# Multi-modal analysis and integration of single-cell morphological data

**DOI:** 10.1101/2022.05.19.492525

**Authors:** Kiya W. Govek, Jake Crawford, Artur B. Saturnino, Kristi Zoga, Michael P. Hart, Pablo G. Camara

## Abstract

High-resolution imaging-based single-cell profiling has transformed the study of cells in their spatial context. However, the lack of quantitative methods that can summarize the great diversity of complex cell shapes found in tissues and infer associations with other single-cell data modalities limits current analyses. Here, we report a general computational framework for the multi-modal analysis and integration of single-cell morphological data. We build upon metric geometry to construct cell morphology latent spaces, where distances in these spaces indicate the amount of physical deformation needed to change the morphology of one cell into that of another. Using these spaces, we integrate morphological data across technologies and leverage associated single-cell RNA-seq data to infer relations between morphological and transcriptomic cellular processes. We apply this framework to imaging and multi-modal data of neurons and glia to uncover genes related to neuronal plasticity. Our approach represents a strategy for incorporating cell morphological data into single-cell omics analyses.

## Supplementary Table 3 for "Multi-modal analysis and integration of single-cell morphological data"

### Sheet: Excitatory neurons
Gene	C	p-value	q-value
Mir5099	0.848955	0	0
Coro6	0.854229	0	0
Pglyrp3	0.87946	0	0
Aldoart1	0.887904	0	0
Ndufs6b	0.89074	0	0
Aldoart2	0.892445	0	0
Olfr275	0.902989	0	0
Tox	0.913094	0	0
Ndufa11b	0.918412	0	0
Gigyf1	0.927472	0	0
Prrg1	0.928764	0	0
Ankrd36	0.933594	0	0
Vmn2r63	0.93917	0	0
Mt1	0.944053	0	0
Gsdmcl2	0.944744	0	0
Cox6c2	0.94624	0	0
Parm1	0.946691	0	0
Nlrc4	0.947354	0	0
Tafa1	0.947455	0	0
Car1	0.947817	0	0
Ctcfl	0.948344	0	0
Arhgap24	0.94857	0	0
Etv1	0.949006	0	0
AA465934	0.949257	0	0
Lamb2	0.950687	0	0
Tmem91	0.950985	0	0
Mir692-1	0.951134	0	0
Sorl1	0.951639	0	0
Cul9	0.952631	0	0
Rxfp2	0.952644	0	0
Mettl7a3	0.9528	0	0
Cdca7l	0.954212	0	0
Trmt9b	0.954267	0	0
Ppargc1a	0.954417	0	0
Fam189a1	0.956089	0	0
Oxgr1	0.956657	0	0
Cks1brt	0.957085	0	0
Gas6	0.957159	0	0
Psmb5-ps	0.957342	0	0
Cdh20	0.957349	0	0
Syt15	0.957849	0	0
Fcrla	0.958218	0	0
Gssos2	0.958301	0	0
Atf1-ps	0.958494	0	0
Mesp2	0.958498	0	0
mt-Tv	0.958601	0	0
Olfr1279	0.959572	0	0
Ctla4	0.959956	0	0
Veph1	0.960213	0	0
Cplx1	0.960607	0	0
Eif5al3-ps	0.961384	0	0
Chd5	0.961444	0	0
Sox9	0.961563	0	0
Atp2c2	0.96158	0	0
Ppp1r1c	0.962346	0	0
Fras1	0.962397	0	0
n-R5s194	0.962427	0	0
Cit	0.962574	0	0
Kirrel3	0.962708	0	0
Ndst3	0.963301	0	0
Kdm6b	0.963744	0	0
Mybphl	0.963882	0	0
Ankrd34b	0.964484	0	0
Elp6	0.964668	0	0
Gja1	0.964731	0	0
Nebl	0.964766	0	0
Syt2	0.965533	0	0
Il1rapl2	0.965835	0	0
Clasrp	0.965999	0	0
Camk1g	0.966196	0	0
Nell1	0.966487	0	0
Cabp1	0.966529	0	0
mt-Te	0.966756	0	0
Rn7sk	0.966814	0	0
BC030500	0.966933	0	0
Tube1	0.967199	0	0
Atp5c1-ps	0.967221	0	0
Qtrt1	0.967397	0	0
Mt2	0.967648	0	0
Utrn	0.967737	0	0
Adam19	0.968125	0	0
Rhobtb1	0.968576	0	0
Zfp980	0.968636	0	0
Abhd4	0.9687	0	0
Pde4a	0.968835	0	0
Mb	0.968844	0	0
Adamts5	0.968892	0	0
Ccp110	0.969006	0	0
Postn	0.969366	0	0
Gpatch2	0.969386	0	0
Agbl4	0.969542	0	0
Npnt	0.969617	0	0
Cfap100	0.969714	0	0
Hrh3	0.969836	0	0
Serpine2	0.969844	0	0
Kcng1	0.969844	0	0
Pramel4	0.969945	0	0
Ly6e	0.970259	0	0
Dusp11	0.970309	0	0
Sorcs1	0.970333	0	0
Pex5l	0.970509	0	0
Slc6a1	0.970629	0	0
Meak7	0.970781	0	0
Boc	0.971365	0	0
Mpp3	0.971734	0	0
Lrfn5	0.971752	0	0
Haghl	0.971772	0	0
Ehmt2	0.972053	0	0
Gcc1	0.97212	0	0
Asf1b	0.972133	0	0
Ank1	0.97222	0	0
BC048507	0.972304	0	0
Chst8	0.972561	0	0
Robo2	0.972569	0	0
Fezf2	0.9726	0	0
Bax	0.972824	0	0
mt-Tn	0.97292	0	0
mt-Tp	0.972922	0	0
Cacna1h	0.973266	0	0
Phf20-ps	0.973297	0	0
Mc5r	0.973297	0	0
Ccdc85c	0.9735	0	0
Myadml2	0.973712	0	0
Stk33	0.973975	0	0
Arhgap31	0.974066	0	0
Snord104	0.974188	0	0
Tcaf2	0.974297	0	0
Ralgapa2	0.974325	0	0
Tomm6	0.974524	0	0
Ryr1	0.974759	0	0
Mettl7a1	0.975018	0	0
Pygm	0.975039	0	0
Cacna2d2	0.975043	0	0
Ntm	0.975257	0	0
Rn7s6	0.975474	0	0
Bcan	0.975727	0	0
Nrxn2	0.975833	0	0
Klhl29	0.975868	0	0
Vmn1r88	0.97589	0	0
Sirt6	0.97616	0	0
Ncald	0.976233	0	0
Trio	0.976244	0	0
Olfr1385	0.97633	0	0
Nanog	0.976348	0	0
Prickle2	0.976381	0	0
Macc1	0.976746	0	0
Cux2	0.976804	0	0
Tmem181b-ps	0.976822	0	0
Rtraf-ps	0.976851	0	0
Sulf2	0.976927	0	0
Zfp691	0.976931	0	0
Xylt1	0.976991	0	0
Thpo	0.976992	0	0
Chchd10	0.977137	0	0
Fsd1	0.977446	0	0
Tekt5	0.977469	0	0
Uqcr10	0.977678	0	0
Ell2	0.977713	0	0
Prkcz2	0.977721	0	0
Unc80	0.977929	0	0
Dab2ip	0.97794	0	0
Ncor2	0.97802	0	0
Ccdc85a	0.978116	0	0
Atp1a1	0.978178	0	0
Dlgap4	0.978265	0	0
Cryzl2	0.978289	0	0
Shank2	0.978418	0	0
Manba	0.978461	0	0
Irf3	0.978616	0	0
Adgra1	0.978671	0	0
Rap1gap	0.978802	0	0
Rrbp1	0.979112	0	0
Pip5kl1	0.979139	0	0
Snhg9	0.979175	0	0
Ephb2	0.979405	0	0
Flt3	0.979425	0	0
Efemp2	0.979426	0	0
P2rx4	0.979677	0	0
Lrch1	0.979688	0	0
Kcna5	0.97972	0	0
Tssc4	0.979724	0	0
Scube1	0.979782	0	0
Khdrbs2	0.97996	0	0
Cracr2b	0.980029	0	0
Tmem53	0.980066	0	0
Nedd4l	0.980207	0	0
Lratd1	0.980234	0	0
Phlda1	0.980288	0	0
Wwc1	0.980346	0	0
Abhd14b	0.980362	0	0
Kansl3	0.980462	0	0
Cc2d1b	0.980498	0	0
Dkkl1	0.980597	0	0
Grm2	0.980608	0	0
Mbd6	0.980699	0	0
Adcyap1	0.980797	0	0
Trpc3	0.980978	0	0
Ssh3	0.981008	0	0
Map4k2	0.981011	0	0
Slirp	0.981054	0	0
Uqcrc2	0.981143	0	0
Tnrc6c	0.981216	0	0
Kcnn1	0.981354	0	0
Ncs1	0.981455	0	0
Tmod3	0.981492	0	0
Apc2	0.981574	0	0
Rprml	0.981601	0	0
Abca16	0.98181	0	0
Tango2	0.981899	0	0
Nptx1	0.982005	0	0
Fat2	0.982158	0	0
Ddx49	0.982185	0	0
Smim12	0.982305	0	0
Btf3	0.982446	0	0
Nefm	0.982475	0	0
Pcdh15	0.982794	0	0
Mgat1	0.982915	0	0
Fat3	0.982962	0	0
Cacna1a	0.983217	0	0
Wnk2	0.98343	0	0
Syt7	0.983458	0	0
Tex14	0.983559	0	0
Afap1	0.983634	0	0
Rab3c	0.983706	0	0
Mars2	0.983713	0	0
Vinac1	0.983727	0	0
Dscam	0.98388	0	0
Zfp30	0.98398	0	0
Zfp64	0.984039	0	0
Csnk2a3	0.984123	0	0
Psip1	0.984161	0	0
Miat	0.984511	0	0
Aldoc	0.984527	0	0
Racgap1	0.984531	0	0
Eqtn	0.984604	0	0
Sema3e	0.984858	0	0
Cd27	0.985117	0	0
Bhlhe40	0.985231	0	0
Scn1b	0.985341	0	0
Snhg20	0.985413	0	0
Zgpat	0.98547	0	0
Herpud1	0.985489	0	0
Cpb2	0.985762	0	0
Polr3a	0.986156	0	0
Cntnap1	0.986197	0	0
Eif5	0.986267	0	0
Amn	0.986318	0	0
Rita1	0.986502	0	0
Naa60	0.986521	0	0
Adgrg1	0.986526	0	0
Lrrc57	0.986724	0	0
Tspan17	0.987197	0	0
Neurl4	0.987283	0	0
Cux1	0.98744	0	0
E4f1	0.987613	0	0
Hivep3	0.987869	0	0
Cend1	0.988201	0	0
Sgcz	0.988387	0	0
Ina	0.989025	0	0
Fxyd4	0.990127	0	0
Vmn2r10	0.967136	0.001	0.0364521
Nupr1	0.971301	0.001	0.0364521
Spx	0.973447	0.001	0.0364521
Ddit4	0.974062	0.001	0.0364521
Gatad2a	0.974725	0.001	0.0364521
Mri1	0.976825	0.001	0.0364521
Eno4	0.977209	0.001	0.0364521
Kif27	0.978174	0.001	0.0364521
Gpr35	0.978404	0.001	0.0364521
Scd4	0.978557	0.001	0.0364521
Ntng1	0.979234	0.001	0.0364521
Rpl32-ps	0.979316	0.001	0.0364521
Vgll3	0.979363	0.001	0.0364521
Rmrp	0.979798	0.001	0.0364521
Clcn2	0.979841	0.001	0.0364521
Dipk2a	0.98009	0.001	0.0364521
Rps4x	0.980375	0.001	0.0364521
mt-Tm	0.980673	0.001	0.0364521
Methig1	0.980766	0.001	0.0364521
Trpc4	0.980797	0.001	0.0364521
Dok3	0.980945	0.001	0.0364521
Acly	0.980996	0.001	0.0364521
S100b	0.981404	0.001	0.0364521
A1cf	0.981405	0.001	0.0364521
mt-Tf	0.981441	0.001	0.0364521
mt-Tt	0.981443	0.001	0.0364521
Fam222b	0.981822	0.001	0.0364521
Atp5l2-ps	0.982136	0.001	0.0364521
Gys1	0.982221	0.001	0.0364521
Dhx35	0.982329	0.001	0.0364521
Lrp8	0.982381	0.001	0.0364521
Tnrc6b	0.982619	0.001	0.0364521
Ndufa3	0.98264	0.001	0.0364521
Gpr176	0.982903	0.001	0.0364521
Timp4	0.98316	0.001	0.0364521
Pld1	0.98326	0.001	0.0364521
Cdh10	0.983331	0.001	0.0364521
Shc4	0.983347	0.001	0.0364521
Arglu1	0.98346	0.001	0.0364521
Clec2l	0.983467	0.001	0.0364521
Igkv14-134-1	0.98353	0.001	0.0364521
Mn1	0.98356	0.001	0.0364521
Crabp2	0.983561	0.001	0.0364521
Trim37	0.983624	0.001	0.0364521
Pde12	0.983862	0.001	0.0364521
Unc5c	0.983956	0.001	0.0364521
Ankrd42	0.983962	0.001	0.0364521
Ganc	0.984028	0.001	0.0364521
Diras1	0.984117	0.001	0.0364521
Nos1ap	0.984168	0.001	0.0364521
Cntnap2	0.9842	0.001	0.0364521
Med13l	0.984369	0.001	0.0364521
Satb1	0.984369	0.001	0.0364521
Stk10	0.984566	0.001	0.0364521
Sidt1	0.984658	0.001	0.0364521
Fmn1	0.984664	0.001	0.0364521
Stab2	0.984744	0.001	0.0364521
Trp53-ps	0.984792	0.001	0.0364521
Foxo1	0.984912	0.001	0.0364521
Iqgap2	0.985085	0.001	0.0364521
Ocel1	0.98533	0.001	0.0364521
Cd44	0.985502	0.001	0.0364521
Hbb-bt	0.985565	0.001	0.0364521
Zscan21	0.985588	0.001	0.0364521
Rasgrf2	0.985832	0.001	0.0364521
Adgre5	0.985846	0.001	0.0364521
Nr4a1	0.986069	0.001	0.0364521
Slc2a8	0.986133	0.001	0.0364521
Scn1a	0.986415	0.001	0.0364521
H2afx	0.986483	0.001	0.0364521
Spred3	0.986487	0.001	0.0364521
Adprh	0.986661	0.001	0.0364521
Idh3b	0.986694	0.001	0.0364521
C7	0.986712	0.001	0.0364521
Phc2	0.986738	0.001	0.0364521
Sall2	0.987033	0.001	0.0364521
Srp9	0.987069	0.001	0.0364521
Plec	0.987089	0.001	0.0364521
Fbxw5	0.987113	0.001	0.0364521
Akt1s1	0.987188	0.001	0.0364521
Galnt17	0.98733	0.001	0.0364521
Hmga1b	0.987337	0.001	0.0364521
Atoh7	0.987391	0.001	0.0364521
Anxa5	0.987446	0.001	0.0364521
Sik3	0.98747	0.001	0.0364521
Zbtb16	0.98753	0.001	0.0364521
Mthfs	0.98755	0.001	0.0364521
Vwa5b2	0.987555	0.001	0.0364521
Deptor	0.987749	0.001	0.0364521
Ankrd17	0.987991	0.001	0.0364521
Ap1m1	0.987995	0.001	0.0364521
Igsf9b	0.988233	0.001	0.0364521
Cc2d2a	0.98845	0.001	0.0364521
Mrs2	0.988622	0.001	0.0364521
Cacna2d3	0.988801	0.001	0.0364521
Pradc1	0.989185	0.001	0.0364521
Kmt2d	0.989195	0.001	0.0364521
M1ap	0.989324	0.001	0.0364521
Klhl32	0.989361	0.001	0.0364521
Epha7	0.98947	0.001	0.0364521
Ctnnal1	0.989557	0.001	0.0364521
Rpl22l1	0.989592	0.001	0.0364521
Slc35f6	0.989906	0.001	0.0364521
Srsf3	0.990056	0.001	0.0364521
Iqgap1	0.990206	0.001	0.0364521
Hes7	0.976726	0.002	0.0604773
Mpzl2	0.97849	0.002	0.0604773
Ccnb1	0.979251	0.002	0.0604773
Aspdh	0.979765	0.002	0.0604773
AB124611	0.979998	0.002	0.0604773
Kel	0.980241	0.002	0.0604773
Ccnb1ip1	0.981048	0.002	0.0604773
Hsd3b6	0.981394	0.002	0.0604773
D5Ertd615e	0.982052	0.002	0.0604773
Col1a2	0.982478	0.002	0.0604773
Fxyd1	0.982525	0.002	0.0604773
Calb1	0.982671	0.002	0.0604773
Hdac4	0.982995	0.002	0.0604773
Loxhd1	0.983002	0.002	0.0604773
Ints1	0.983182	0.002	0.0604773
Prkd2	0.983323	0.002	0.0604773
Phactr3	0.98345	0.002	0.0604773
Myrf	0.98364	0.002	0.0604773
Cmas	0.984746	0.002	0.0604773
Gba2	0.984774	0.002	0.0604773
Rcc1	0.985017	0.002	0.0604773
Tom1l1	0.985089	0.002	0.0604773
Nckap5l	0.985194	0.002	0.0604773
Adgra2	0.985504	0.002	0.0604773
Man1a	0.98551	0.002	0.0604773
Pitpnm3	0.985739	0.002	0.0604773
Ptprs	0.98599	0.002	0.0604773
Tmem94	0.986164	0.002	0.0604773
Atg16l2	0.986317	0.002	0.0604773
Opa1	0.986773	0.002	0.0604773
Mir34a	0.986826	0.002	0.0604773
Anpep	0.98686	0.002	0.0604773
Lasp1	0.986889	0.002	0.0604773
Tle3	0.986899	0.002	0.0604773
Mycn	0.986939	0.002	0.0604773
Vstm5	0.987019	0.002	0.0604773
Rasgrf1	0.987104	0.002	0.0604773
Ppp1r10	0.987131	0.002	0.0604773
Atp5k	0.987232	0.002	0.0604773
Ppp1r1b	0.987513	0.002	0.0604773
Cpeb3	0.987524	0.002	0.0604773
Rskr	0.987547	0.002	0.0604773
Rtl4	0.987679	0.002	0.0604773
Slc10a7	0.987687	0.002	0.0604773
Rnf128	0.987732	0.002	0.0604773
Lrrc17	0.987807	0.002	0.0604773
Ogfrl1	0.987863	0.002	0.0604773
Zfp704	0.988017	0.002	0.0604773
Srp54a	0.98802	0.002	0.0604773
mt-Tq	0.988092	0.002	0.0604773
Crhr1	0.988287	0.002	0.0604773
Pnkd	0.988306	0.002	0.0604773
Myh9	0.988512	0.002	0.0604773
Rpl7	0.988626	0.002	0.0604773
Hacd4	0.988627	0.002	0.0604773
Mgst3	0.988761	0.002	0.0604773
Pcyt2	0.988804	0.002	0.0604773
Spice1	0.989088	0.002	0.0604773
Fam160b2	0.989187	0.002	0.0604773
Zfp966	0.989247	0.002	0.0604773
Exoc1	0.989296	0.002	0.0604773
Arhgap17	0.989399	0.002	0.0604773
Zmat4	0.989555	0.002	0.0604773
Efcab10	0.989646	0.002	0.0604773
Epha6	0.98974	0.002	0.0604773
Pcsk7	0.989919	0.002	0.0604773
R3hdm2	0.990101	0.002	0.0604773
Etv6	0.990128	0.002	0.0604773
Aftph	0.990314	0.002	0.0604773
Mical3	0.990323	0.002	0.0604773
Trappc6b	0.99048	0.002	0.0604773
Rpf2	0.990537	0.002	0.0604773
Phlpp2	0.99108	0.002	0.0604773
Pkd1	0.991188	0.002	0.0604773
Prrt1	0.991254	0.002	0.0604773
BC028528	0.975408	0.003	0.0781115
Iqgap3	0.976239	0.003	0.0781115
Helt	0.97978	0.003	0.0781115
Gpr146	0.981273	0.003	0.0781115
Sqor	0.9836	0.003	0.0781115
Rnu1b1	0.983838	0.003	0.0781115
Vmn2r95	0.984159	0.003	0.0781115
Pira2	0.984198	0.003	0.0781115
Gpr150	0.984203	0.003	0.0781115
Ppp1r16b	0.984669	0.003	0.0781115
Ccl2	0.984806	0.003	0.0781115
Cspg4	0.985653	0.003	0.0781115
Kcnd1	0.985686	0.003	0.0781115
Gprc5b	0.985855	0.003	0.0781115
Galntl6	0.98629	0.003	0.0781115
Hhatl	0.986313	0.003	0.0781115
Stab1	0.986412	0.003	0.0781115
Hs3st2	0.98691	0.003	0.0781115
Pex14	0.987005	0.003	0.0781115
Adamts18	0.987062	0.003	0.0781115
Fam71e1	0.987106	0.003	0.0781115
Zfp438	0.987157	0.003	0.0781115
mt-Ta	0.987218	0.003	0.0781115
Pom121	0.987227	0.003	0.0781115
Duoxa1	0.987315	0.003	0.0781115
C1s1	0.987557	0.003	0.0781115
Tshb	0.987687	0.003	0.0781115
Chrd	0.987887	0.003	0.0781115
Npas2	0.987954	0.003	0.0781115
Papolg	0.988037	0.003	0.0781115
Slc12a3	0.988328	0.003	0.0781115
Pcnx2	0.988407	0.003	0.0781115
Rnf115	0.988578	0.003	0.0781115
Slc25a20	0.988582	0.003	0.0781115
Kif11	0.988584	0.003	0.0781115
Jakmip2	0.988585	0.003	0.0781115
Spns2	0.988616	0.003	0.0781115
Slc4a3	0.988632	0.003	0.0781115
Tpi-rs9	0.988707	0.003	0.0781115
Mapk7	0.988732	0.003	0.0781115
Layn	0.988802	0.003	0.0781115
Znhit1	0.988858	0.003	0.0781115
Exoc7	0.98899	0.003	0.0781115
Pcdh7	0.98899	0.003	0.0781115
Pde10a	0.989084	0.003	0.0781115
Rapgef5	0.989198	0.003	0.0781115
Mrpl42	0.989451	0.003	0.0781115
Msra	0.989456	0.003	0.0781115
Zcrb1	0.989575	0.003	0.0781115
Ttll7	0.98967	0.003	0.0781115
Ccl25	0.99005	0.003	0.0781115
Cactin	0.990057	0.003	0.0781115
Mthfd2	0.990058	0.003	0.0781115
Fam193b	0.990136	0.003	0.0781115
Arhgap42	0.990158	0.003	0.0781115
Cr1l	0.990274	0.003	0.0781115
Bicdl1	0.99029	0.003	0.0781115
Arhgef26	0.990311	0.003	0.0781115
Zmynd8	0.990344	0.003	0.0781115
Ciz1	0.990409	0.003	0.0781115
Ttc9b	0.990449	0.003	0.0781115
Mirg	0.990477	0.003	0.0781115
Grid2ip	0.990678	0.003	0.0781115
Mettl16	0.990696	0.003	0.0781115
Vxn	0.990722	0.003	0.0781115
Mnd1	0.991037	0.003	0.0781115
Ran	0.991153	0.003	0.0781115
Ywhaq	0.991661	0.003	0.0781115
Tmem198	0.991689	0.003	0.0781115
Prr3	0.991724	0.003	0.0781115
Ppp1cb	0.993088	0.003	0.0781115
Dhrs11	0.980534	0.004	0.0957194
Pde6g	0.980844	0.004	0.0957194
Ogg1	0.982142	0.004	0.0957194
Hydin	0.982299	0.004	0.0957194
Plvap	0.984837	0.004	0.0957194
Serhl	0.98566	0.004	0.0957194
Vwa5b1	0.985839	0.004	0.0957194
Npy5r	0.986078	0.004	0.0957194
Cntfr	0.986157	0.004	0.0957194
Crlf2	0.986342	0.004	0.0957194
Akr1c19	0.986388	0.004	0.0957194
Sema4a	0.986542	0.004	0.0957194
Rfng	0.98672	0.004	0.0957194
Col5a1	0.986786	0.004	0.0957194
Gnpda1	0.987686	0.004	0.0957194
Hbb-bs	0.987798	0.004	0.0957194
Eid1	0.987803	0.004	0.0957194
Sfxn5	0.988183	0.004	0.0957194
Gsdmc3	0.988227	0.004	0.0957194
Slc39a13	0.988236	0.004	0.0957194
Kcnv1	0.988424	0.004	0.0957194
Glb1l2	0.988805	0.004	0.0957194
Cyp2c23	0.98885	0.004	0.0957194
Cacnb2	0.988991	0.004	0.0957194
Car15	0.989021	0.004	0.0957194
Atf1	0.989116	0.004	0.0957194
Jpt2	0.989219	0.004	0.0957194
Lamp3	0.989321	0.004	0.0957194
Ppfia3	0.989449	0.004	0.0957194
Vmn2r115	0.989471	0.004	0.0957194
Cspg5	0.989546	0.004	0.0957194
Stk17b	0.989812	0.004	0.0957194
Uqcr11	0.989912	0.004	0.0957194
Fcer1g	0.989985	0.004	0.0957194
Tmem25	0.990165	0.004	0.0957194
Cox7a1	0.990242	0.004	0.0957194
Slc6a8	0.99035	0.004	0.0957194
Dars2	0.99053	0.004	0.0957194
Prdm15	0.990567	0.004	0.0957194
Ccdc88c	0.990587	0.004	0.0957194
Palmd	0.990747	0.004	0.0957194
Tafa2	0.991423	0.004	0.0957194
Bcar3	0.991583	0.004	0.0957194
Eif3m	0.991588	0.004	0.0957194
Tcp11l2	0.992792	0.004	0.0957194
Dct	0.984859	0.005	0.111432
Stac2	0.985573	0.005	0.111432
Olfr155	0.985964	0.005	0.111432
Vav3	0.986402	0.005	0.111432
mt-Tl1	0.986775	0.005	0.111432
Etv5	0.987759	0.005	0.111432
Zfp296	0.988133	0.005	0.111432
Nav2	0.988171	0.005	0.111432
Galnt9	0.988401	0.005	0.111432
Plcxd2	0.98911	0.005	0.111432
Syngap1	0.989205	0.005	0.111432
Cttnbp2	0.989281	0.005	0.111432
Bloc1s5	0.989417	0.005	0.111432
Rbx1-ps	0.989508	0.005	0.111432
Adcy5	0.989564	0.005	0.111432
Prox2	0.989654	0.005	0.111432
Plekha5	0.989888	0.005	0.111432
Ssbp3	0.990147	0.005	0.111432
Adgrg6	0.990296	0.005	0.111432
Gins1	0.990369	0.005	0.111432
Fnbp1	0.9904	0.005	0.111432
Kcnq1ot1	0.990425	0.005	0.111432
Fstl4	0.990493	0.005	0.111432
Tmem150c	0.990567	0.005	0.111432
Agap2	0.990721	0.005	0.111432
Stard8	0.990733	0.005	0.111432
Cep78	0.990987	0.005	0.111432
Gipc1	0.99104	0.005	0.111432
Rab11b	0.991167	0.005	0.111432
Ppif	0.991292	0.005	0.111432
Foxp1	0.991371	0.005	0.111432
Zfp597	0.991598	0.005	0.111432
Ino80	0.991655	0.005	0.111432
Irs2	0.992406	0.005	0.111432
Zfp523	0.992542	0.005	0.111432
Psmc3ip	0.992599	0.005	0.111432
Vldlr	0.992615	0.005	0.111432
P3h1	0.992679	0.005	0.111432
Abca3	0.993088	0.005	0.111432
Rbm24	0.993316	0.005	0.111432
Greb1	0.99502	0.005	0.111432
Tgfb1	0.986248	0.006	0.122439
Tmem238	0.987476	0.006	0.122439
Slc34a2	0.987757	0.006	0.122439
Rnf165	0.988687	0.006	0.122439
Cdh9	0.988741	0.006	0.122439
Spata32	0.989137	0.006	0.122439
Areg	0.989163	0.006	0.122439
Pus10	0.989204	0.006	0.122439
Dstn	0.989494	0.006	0.122439
Scn2b	0.989549	0.006	0.122439
Dbn1	0.989837	0.006	0.122439
Zfp36l1-ps	0.989977	0.006	0.122439
Ext1	0.989981	0.006	0.122439
Gramd1b	0.990328	0.006	0.122439
Wnt9a	0.990328	0.006	0.122439
Tapbpl	0.990398	0.006	0.122439
2022-09-04	0.990469	0.006	0.122439
Tarm1	0.990481	0.006	0.122439
Rpl5	0.990495	0.006	0.122439
Ogdhl	0.990539	0.006	0.122439
Fap	0.990601	0.006	0.122439
Srgap3	0.990634	0.006	0.122439
Hhla1	0.9907	0.006	0.122439
Kctd1	0.991061	0.006	0.122439
Bckdha	0.991066	0.006	0.122439
Zc3h6	0.991069	0.006	0.122439
Dtx4	0.991148	0.006	0.122439
Tcerg1l	0.991164	0.006	0.122439
Samd1	0.99121	0.006	0.122439
Anapc13	0.991246	0.006	0.122439
Hspb3	0.991348	0.006	0.122439
Trbj2-4	0.991365	0.006	0.122439
Apoa1	0.991476	0.006	0.122439
Irf2bpl	0.991517	0.006	0.122439
Tmem256	0.991714	0.006	0.122439
Pou3f1	0.991746	0.006	0.122439
Msi2	0.991844	0.006	0.122439
Drap1	0.991983	0.006	0.122439
Tmeff1	0.991987	0.006	0.122439
Coro2b	0.992195	0.006	0.122439
Fam135b	0.99239	0.006	0.122439
Olfr472	0.9924	0.006	0.122439
Tbl3	0.992427	0.006	0.122439
Lhx4	0.992505	0.006	0.122439
Ctnnd2	0.992566	0.006	0.122439
Tenm4	0.992578	0.006	0.122439
Sulf1	0.992647	0.006	0.122439
Cox10	0.992773	0.006	0.122439
Chchd2-ps	0.992829	0.006	0.122439
Tnr	0.993108	0.006	0.122439
Slc25a27	0.993293	0.006	0.122439
Kcnb1	0.993308	0.006	0.122439
Appl1	0.99336	0.006	0.122439
Eea1	0.993496	0.006	0.122439
Zfp428	0.994122	0.006	0.122439
Alpl	0.987688	0.007	0.133815
Sorcs2	0.98795	0.007	0.133815
Olfr1564	0.988208	0.007	0.133815
Wscd1	0.988472	0.007	0.133815
Mnt	0.988482	0.007	0.133815
BC046401	0.988732	0.007	0.133815
Stk11	0.989459	0.007	0.133815
Csnk2a1-ps	0.989469	0.007	0.133815
Usp36	0.989507	0.007	0.133815
Rpa3	0.989556	0.007	0.133815
Psrc1	0.989785	0.007	0.133815
Nod1	0.990018	0.007	0.133815
Gdf11	0.990264	0.007	0.133815
Taf1d	0.99032	0.007	0.133815
Elfn1	0.990469	0.007	0.133815
Mir5136	0.990736	0.007	0.133815
Sbno1	0.991138	0.007	0.133815
Sumo2	0.99117	0.007	0.133815
Ier5l	0.991213	0.007	0.133815
Frs3	0.991265	0.007	0.133815
Pou3f2	0.991279	0.007	0.133815
Anapc2	0.991362	0.007	0.133815
mt-Ts2	0.991415	0.007	0.133815
Dnajc8	0.991528	0.007	0.133815
Top3b	0.991578	0.007	0.133815
Gabrg1	0.991815	0.007	0.133815
Kcnk12	0.991864	0.007	0.133815
Prrc2b	0.991875	0.007	0.133815
Oxt	0.992006	0.007	0.133815
Nudt22	0.992029	0.007	0.133815
Epb41l5	0.992035	0.007	0.133815
Mapk8	0.992115	0.007	0.133815
Wdr92	0.99213	0.007	0.133815
Ccsap	0.99219	0.007	0.133815
Kitl	0.992446	0.007	0.133815
H2afz	0.992452	0.007	0.133815
Dgkh	0.992542	0.007	0.133815
Trbc2	0.99265	0.007	0.133815
Npy1r	0.992675	0.007	0.133815
Auts2	0.992792	0.007	0.133815
Cacna1b	0.993084	0.007	0.133815
Trp53i11	0.993125	0.007	0.133815
Mtmr9	0.993481	0.007	0.133815
Cyren	0.993903	0.007	0.133815
Clcf1	0.985874	0.008	0.14462
Dgkd	0.990318	0.008	0.14462
Bag1	0.99054	0.008	0.14462
Pdp1	0.990656	0.008	0.14462
Adgrb3	0.990721	0.008	0.14462
Dgkb	0.990781	0.008	0.14462
Samd10	0.991388	0.008	0.14462
Ptprr	0.991414	0.008	0.14462
Ino80b	0.991427	0.008	0.14462
Rasl10a	0.991429	0.008	0.14462
Vmn2r92	0.99148	0.008	0.14462
Rprm	0.991485	0.008	0.14462
Scg3	0.991628	0.008	0.14462
Ltbp1	0.991744	0.008	0.14462
Dbp	0.991998	0.008	0.14462
Dnlz	0.99226	0.008	0.14462
Sfswap	0.992351	0.008	0.14462
Zmynd10	0.99238	0.008	0.14462
Rab3d	0.992387	0.008	0.14462
Usp20	0.992411	0.008	0.14462
Htt	0.992419	0.008	0.14462
Pik3r5	0.992453	0.008	0.14462
Rab33a	0.992469	0.008	0.14462
B4galt5	0.992472	0.008	0.14462
Rgmb	0.992527	0.008	0.14462
U2af1	0.992534	0.008	0.14462
Cfap97d1	0.992603	0.008	0.14462
Ppp2r1a	0.992674	0.008	0.14462
Rraga	0.992688	0.008	0.14462
Ubfd1	0.992752	0.008	0.14462
Asxl3	0.992816	0.008	0.14462
Klf7	0.993125	0.008	0.14462
C1s2	0.993135	0.008	0.14462
Mylip	0.993224	0.008	0.14462
Xab2	0.993364	0.008	0.14462
Cox20	0.993403	0.008	0.14462
Rtn4rl1	0.993751	0.008	0.14462
Ahrr	0.993801	0.008	0.14462
Rap1b	0.993887	0.008	0.14462
Slc25a47	0.994843	0.008	0.14462
Dgkz	0.989523	0.009	0.156121
Zp2	0.989709	0.009	0.156121
Cntn5	0.990057	0.009	0.156121
Slc36a1	0.990612	0.009	0.156121
Hspa12a	0.99118	0.009	0.156121
Hira	0.991343	0.009	0.156121
BC024386	0.991393	0.009	0.156121
Lratd2	0.991418	0.009	0.156121
Vmn2r3	0.991436	0.009	0.156121
Idnk	0.991556	0.009	0.156121
Lin37	0.991813	0.009	0.156121
Myo15	0.991877	0.009	0.156121
Sppl2b	0.992135	0.009	0.156121
Timm21	0.992188	0.009	0.156121
P4ha3	0.992338	0.009	0.156121
Mbp	0.992471	0.009	0.156121
Pou3f4	0.992491	0.009	0.156121
Naaa	0.992576	0.009	0.156121
Sgtb	0.992598	0.009	0.156121
Sema3c	0.992772	0.009	0.156121
Sntg1	0.992915	0.009	0.156121
Gpatch8	0.992984	0.009	0.156121
Celsr3	0.993031	0.009	0.156121
Syt14	0.993254	0.009	0.156121
Sema4b	0.993283	0.009	0.156121
Eif2d	0.993393	0.009	0.156121
Slc20a1	0.993444	0.009	0.156121
Fxyd6	0.993494	0.009	0.156121
Unc5a	0.993498	0.009	0.156121
Bach1	0.993517	0.009	0.156121
Slc45a1	0.993708	0.009	0.156121
mt-Th	0.988657	0.01	0.165074
Thbd	0.989261	0.01	0.165074
Smarca2	0.990319	0.01	0.165074
Kremen2	0.990691	0.01	0.165074
Neb	0.991094	0.01	0.165074
Cep19	0.991162	0.01	0.165074
Dhtkd1	0.991257	0.01	0.165074
Fam227b	0.991492	0.01	0.165074
Hpca	0.991511	0.01	0.165074
Ctnna2	0.991921	0.01	0.165074
Dlx6	0.991999	0.01	0.165074
Cdsn	0.99202	0.01	0.165074
2022-09-10	0.992026	0.01	0.165074
Dock9	0.992059	0.01	0.165074
Nkain4	0.992333	0.01	0.165074
Cdk5	0.992348	0.01	0.165074
Neurl2	0.992622	0.01	0.165074
Fam189b	0.992797	0.01	0.165074
Gpr22	0.992964	0.01	0.165074
Bicd1	0.992985	0.01	0.165074
Ssc5d	0.993194	0.01	0.165074
Pon2	0.993199	0.01	0.165074
Ighm	0.993208	0.01	0.165074
Kcnip2	0.993234	0.01	0.165074
Cabyr	0.993245	0.01	0.165074
Dpy19l1	0.993309	0.01	0.165074
ERCC-00165	0.99335	0.01	0.165074
Esrrg	0.993539	0.01	0.165074
Jpx	0.993552	0.01	0.165074
Crk	0.993723	0.01	0.165074
Nlk	0.993812	0.01	0.165074
Fhdc1	0.993891	0.01	0.165074
Jmjd1c	0.99397	0.01	0.165074
Lct	0.994002	0.01	0.165074
Srrm3	0.994067	0.01	0.165074
Mkln1	0.994126	0.01	0.165074
Cpne9	0.994356	0.01	0.165074
Slc24a5	0.994527	0.01	0.165074
Gng13	0.994863	0.01	0.165074
Pin1rt1	0.98655	0.011	0.173201
Tex35	0.989108	0.011	0.173201
H3f3c	0.989996	0.011	0.173201
Ubxn4	0.990383	0.011	0.173201
Psph	0.991139	0.011	0.173201
Tcf20	0.991923	0.011	0.173201
Sugp1	0.992046	0.011	0.173201
Myh3	0.992233	0.011	0.173201
Rab10	0.992271	0.011	0.173201
Hcn1	0.992391	0.011	0.173201
Selenom	0.992429	0.011	0.173201
Cstb	0.992499	0.011	0.173201
Ankrd13b	0.992733	0.011	0.173201
Cbarp	0.992872	0.011	0.173201
Fancd2	0.993024	0.011	0.173201
Dnhd1	0.993073	0.011	0.173201
Map2k1	0.993126	0.011	0.173201
Neurl1a	0.993181	0.011	0.173201
Map2k3	0.993204	0.011	0.173201
Ncam2	0.993207	0.011	0.173201
Ufsp1	0.993324	0.011	0.173201
Lgi3	0.993345	0.011	0.173201
Bbs10	0.993474	0.011	0.173201
Tab1	0.993524	0.011	0.173201
Pvt1	0.993533	0.011	0.173201
Polg2	0.99354	0.011	0.173201
Preb	0.993732	0.011	0.173201
Zdhhc20	0.993757	0.011	0.173201
Nrsn2	0.993785	0.011	0.173201
Fez1	0.994083	0.011	0.173201
Smpd4	0.994086	0.011	0.173201
Rmi2	0.994104	0.011	0.173201
Kcnc1	0.99413	0.011	0.173201
Nrip3	0.994156	0.011	0.173201
Flvcr1	0.994221	0.011	0.173201
Lrrc75a	0.994762	0.011	0.173201
Brd9	0.995054	0.011	0.173201
Rbm38	0.995109	0.011	0.173201
Fam98a	0.995169	0.011	0.173201
Smim1	0.991723	0.012	0.181432
Macrod2os1	0.991763	0.012	0.181432
Bend7	0.991888	0.012	0.181432
Cmtm4	0.992011	0.012	0.181432
H2-M3	0.992073	0.012	0.181432
Saxo2	0.992172	0.012	0.181432
Tor1b	0.992176	0.012	0.181432
Eif4g1	0.992218	0.012	0.181432
Adgrb1	0.992435	0.012	0.181432
Elavl4	0.992828	0.012	0.181432
Slc25a5-ps	0.992839	0.012	0.181432
Kif1bp	0.993064	0.012	0.181432
Prelid1	0.993068	0.012	0.181432
Fkbp1b	0.993106	0.012	0.181432
Apbb2	0.993132	0.012	0.181432
Kcnq2	0.993463	0.012	0.181432
Larp1	0.993563	0.012	0.181432
Arhgdia	0.9936	0.012	0.181432
Calhm2	0.993771	0.012	0.181432
Med15	0.993789	0.012	0.181432
Ptprt	0.993866	0.012	0.181432
Epb41l1	0.993939	0.012	0.181432
Slc9a5	0.994081	0.012	0.181432
Grip1	0.994212	0.012	0.181432
Arid1b	0.994232	0.012	0.181432
Anxa6	0.994292	0.012	0.181432
Dscaml1	0.994345	0.012	0.181432
Daam2	0.994362	0.012	0.181432
Tfdp2	0.994416	0.012	0.181432
Trak2	0.99451	0.012	0.181432
Tsen34	0.994552	0.012	0.181432
Csmd3	0.994562	0.012	0.181432
Atp6ap2	0.994599	0.012	0.181432
Retreg3	0.994873	0.012	0.181432
Usp9x	0.994925	0.012	0.181432
Il5ra	0.990845	0.013	0.190281
Pappa	0.991427	0.013	0.190281
Xrcc3	0.992207	0.013	0.190281
Edem2	0.992405	0.013	0.190281
Kcnh4	0.992606	0.013	0.190281
Dnajc14	0.992654	0.013	0.190281
Kctd16	0.992704	0.013	0.190281
Col4a2	0.992949	0.013	0.190281
Lamtor4	0.993187	0.013	0.190281
Hcn2	0.993231	0.013	0.190281
Spsb1	0.993296	0.013	0.190281
Matn3	0.993329	0.013	0.190281
Pithd1	0.99336	0.013	0.190281
Crlf3	0.99343	0.013	0.190281
Tprgl	0.993442	0.013	0.190281
Ube2d1	0.993486	0.013	0.190281
Esyt1	0.993523	0.013	0.190281
Slc18a1	0.993598	0.013	0.190281
Ggt7	0.993878	0.013	0.190281
Cyth3	0.99393	0.013	0.190281
Mocs1	0.99408	0.013	0.190281
Fads6	0.994285	0.013	0.190281
Slco3a1	0.994299	0.013	0.190281
Cdk6	0.994308	0.013	0.190281
Rnf126	0.994363	0.013	0.190281
Hnrnpa3	0.994487	0.013	0.190281
Mfsd13a	0.994887	0.013	0.190281
Cysrt1	0.995354	0.013	0.190281
Osbp2	0.995581	0.013	0.190281
Lbh	0.991385	0.014	0.197739
Cfap47	0.991527	0.014	0.197739
Ptpru	0.991771	0.014	0.197739
Trim45	0.991778	0.014	0.197739
Terf1	0.992608	0.014	0.197739
Rnf112	0.992825	0.014	0.197739
Alcam	0.992835	0.014	0.197739
Rcor3	0.992893	0.014	0.197739
Klf13	0.993336	0.014	0.197739
Serpinc1	0.993393	0.014	0.197739
Lynx1	0.993424	0.014	0.197739
Mrtfa	0.993581	0.014	0.197739
Trbj2-7	0.993616	0.014	0.197739
Kcnab3	0.99366	0.014	0.197739
Apoe	0.993789	0.014	0.197739
AI480526	0.993901	0.014	0.197739
Rab5b	0.993916	0.014	0.197739
Kif1b	0.993926	0.014	0.197739
Ttc27	0.993981	0.014	0.197739
Col19a1	0.993985	0.014	0.197739
Luzp1	0.994009	0.014	0.197739
Agfg1	0.99405	0.014	0.197739
Cyp2u1	0.994081	0.014	0.197739
Sult2b1	0.994182	0.014	0.197739
Hras	0.994241	0.014	0.197739
Abhd3	0.994301	0.014	0.197739
Proser2	0.994467	0.014	0.197739
Vmn2r67	0.994666	0.014	0.197739
Abca7	0.994713	0.014	0.197739
Mir124-2hg	0.994929	0.014	0.197739
Ebpl	0.995081	0.014	0.197739
Rps8	0.995634	0.014	0.197739
Cntln	0.995674	0.014	0.197739
Ikzf3	0.992229	0.015	0.203648
Lrrn1	0.992243	0.015	0.203648
Rft1	0.992622	0.015	0.203648
Pou6f2	0.993004	0.015	0.203648
Sema7a	0.993058	0.015	0.203648
Slc6a4	0.993067	0.015	0.203648
Cryab	0.993081	0.015	0.203648
Ccdc12	0.993241	0.015	0.203648
Msc	0.99329	0.015	0.203648
Rxfp1	0.99355	0.015	0.203648
Rnf144a	0.993597	0.015	0.203648
Eng	0.993736	0.015	0.203648
Ndufb7	0.993828	0.015	0.203648
Cccd201	0.993962	0.015	0.203648
Rab39	0.994033	0.015	0.203648
Rgs8	0.994037	0.015	0.203648
Il34	0.994038	0.015	0.203648
Egr2	0.994099	0.015	0.203648
Atp6v0e2	0.994231	0.015	0.203648
Carf	0.994268	0.015	0.203648
Tbc1d9b	0.994333	0.015	0.203648
Inpp5b	0.994469	0.015	0.203648
Kcnk1	0.994475	0.015	0.203648
Npcd	0.994517	0.015	0.203648
Slco6d1	0.994555	0.015	0.203648
Ntmt1	0.99458	0.015	0.203648
Cenps	0.994644	0.015	0.203648
Smyd5	0.994694	0.015	0.203648
Cabin1	0.994721	0.015	0.203648
Pcyox1l	0.99497	0.015	0.203648
Fam155a	0.995042	0.015	0.203648
Sema6d	0.995065	0.015	0.203648
Sat1	0.995163	0.015	0.203648
Gss	0.995531	0.015	0.203648
Zcchc7	0.995543	0.015	0.203648
Snx27	0.995608	0.015	0.203648
Setd1a	0.995632	0.015	0.203648
Gcn1	0.995646	0.015	0.203648
Atp2a3	0.991383	0.016	0.210148
Flnc	0.991465	0.016	0.210148
Rny1	0.992329	0.016	0.210148
Ints4	0.9934	0.016	0.210148
Bsdc1	0.993405	0.016	0.210148
ERCC-00145	0.99359	0.016	0.210148
Sema5a	0.993688	0.016	0.210148
Egfl7	0.993798	0.016	0.210148
Ryr3	0.993855	0.016	0.210148
Dvl1	0.993867	0.016	0.210148
Agap3	0.993985	0.016	0.210148
Hist1h4d	0.994106	0.016	0.210148
Zfp941	0.994221	0.016	0.210148
Atp2b4	0.994259	0.016	0.210148
Tmem8	0.994374	0.016	0.210148
Robo3	0.994445	0.016	0.210148
Fbxo32	0.994449	0.016	0.210148
Fam32a	0.994504	0.016	0.210148
Cacna1g	0.994694	0.016	0.210148
Zfp410	0.994828	0.016	0.210148
Igfbp5	0.994989	0.016	0.210148
Dlgap3	0.995021	0.016	0.210148
Gpd1	0.995138	0.016	0.210148
Epha4	0.995154	0.016	0.210148
Cyp20a1	0.995215	0.016	0.210148
Sema5b	0.995225	0.016	0.210148
Ttc19	0.995295	0.016	0.210148
Tubb6	0.995372	0.016	0.210148
Ddx39	0.995531	0.016	0.210148
Grin1os	0.995736	0.016	0.210148
Crtc2	0.995742	0.016	0.210148
Smt3h1-ps	0.997651	0.016	0.210148
Vstm4	0.998691	0.016	0.210148
Tpcn1	0.992118	0.017	0.216238
Stk39	0.993088	0.017	0.216238
Rps3a1	0.993588	0.017	0.216238
Kansl1	0.993839	0.017	0.216238
Retreg2	0.994029	0.017	0.216238
Lhx2	0.994067	0.017	0.216238
Wdr70	0.994168	0.017	0.216238
Mroh1	0.994206	0.017	0.216238
Trim71	0.994283	0.017	0.216238
Umpk-ps	0.99434	0.017	0.216238
Dexi	0.994345	0.017	0.216238
Galnt13	0.994389	0.017	0.216238
Fam43a	0.994445	0.017	0.216238
Capn2	0.994499	0.017	0.216238
Usp37	0.994589	0.017	0.216238
Camk2n2	0.994623	0.017	0.216238
Ankrd39	0.994644	0.017	0.216238
Ccl27b	0.994751	0.017	0.216238
C1qa	0.99476	0.017	0.216238
Plekho1	0.99477	0.017	0.216238
Spcs2-ps	0.995012	0.017	0.216238
Myl6b	0.995022	0.017	0.216238
Dnmbp	0.995059	0.017	0.216238
Pml	0.995107	0.017	0.216238
Tpi-rs10	0.995112	0.017	0.216238
Itga8	0.995125	0.017	0.216238
Pdzd8	0.995276	0.017	0.216238
Pih1d1	0.995536	0.017	0.216238
Rps13	0.995582	0.017	0.216238
Snhg14	0.995615	0.017	0.216238
Cop1	0.995659	0.017	0.216238
Osbpl6	0.995705	0.017	0.216238
Crim1	0.996018	0.017	0.216238
Pld4	0.992533	0.018	0.224662
Hhipl2	0.992666	0.018	0.224662
Sebox	0.992996	0.018	0.224662
Acr	0.993549	0.018	0.224662
Atad3aos	0.993741	0.018	0.224662
Syt6	0.993947	0.018	0.224662
Zfp622	0.994019	0.018	0.224662
Sfxn1	0.994344	0.018	0.224662
Wtap	0.994422	0.018	0.224662
Map3k15	0.99446	0.018	0.224662
Rpl3l	0.994499	0.018	0.224662
Gpbp1	0.994648	0.018	0.224662
Myo18a	0.994669	0.018	0.224662
Parp11	0.994717	0.018	0.224662
Ublcp1	0.994954	0.018	0.224662
Ldlrad4	0.994965	0.018	0.224662
Slco2a1	0.995004	0.018	0.224662
Fbxo44	0.995465	0.018	0.224662
Mllt3	0.995949	0.018	0.224662
Psmb6-ps	0.998933	0.018	0.224662
Tectb	0.99256	0.019	0.229814
Efna3	0.993483	0.019	0.229814
Dph5	0.993592	0.019	0.229814
Synpo	0.994003	0.019	0.229814
Zscan30	0.994218	0.019	0.229814
Taf10	0.994253	0.019	0.229814
Vmn2r110	0.994275	0.019	0.229814
Adamts1	0.994282	0.019	0.229814
Lsp1	0.994377	0.019	0.229814
Pgr	0.994391	0.019	0.229814
Gfod2	0.994415	0.019	0.229814
Fgfr1op	0.994472	0.019	0.229814
Glg1	0.994512	0.019	0.229814
Pdgfc	0.994605	0.019	0.229814
Astn2	0.994636	0.019	0.229814
Map4k4	0.994649	0.019	0.229814
Mastl	0.994659	0.019	0.229814
Ubqln1	0.994773	0.019	0.229814
Ccdc92b	0.994785	0.019	0.229814
Asb15	0.994792	0.019	0.229814
Kcnn2	0.994884	0.019	0.229814
Pgm5	0.995143	0.019	0.229814
Ssh1	0.995259	0.019	0.229814
Prkca	0.995548	0.019	0.229814
Prr12	0.995549	0.019	0.229814
Ccn2	0.995572	0.019	0.229814
Bbx	0.995596	0.019	0.229814
Scn3b	0.995646	0.019	0.229814
Pef1	0.99567	0.019	0.229814
Hyal2	0.995822	0.019	0.229814
Sec61a2	0.996009	0.019	0.229814
Gnai1	0.99601	0.019	0.229814
Amot	0.996199	0.019	0.229814
Rsl24d1	0.99639	0.019	0.229814
Tyw1	0.993009	0.02	0.236323
Gramd1c	0.993294	0.02	0.236323
Col16a1	0.993306	0.02	0.236323
Palb2	0.993495	0.02	0.236323
Opn3	0.993715	0.02	0.236323
Akap8l	0.993924	0.02	0.236323
Phf24	0.994016	0.02	0.236323
Hlcs	0.99408	0.02	0.236323
Klhl25	0.994177	0.02	0.236323
Myom1	0.994317	0.02	0.236323
Ndufv3	0.994587	0.02	0.236323
Cdc123	0.99468	0.02	0.236323
Muc5b	0.994726	0.02	0.236323
Syt5	0.995064	0.02	0.236323
Ciao3	0.995074	0.02	0.236323
Tspyl1	0.995124	0.02	0.236323
Efr3a	0.995253	0.02	0.236323
Skp2	0.995262	0.02	0.236323
Chga	0.995389	0.02	0.236323
Prkce	0.995394	0.02	0.236323
Gadd45g	0.995431	0.02	0.236323
Slc25a29	0.995477	0.02	0.236323
Eif3e	0.995553	0.02	0.236323
Sirpa	0.995608	0.02	0.236323
Arhgap45	0.995612	0.02	0.236323
C2cd2l	0.996536	0.02	0.236323
Fam189a2	0.992967	0.021	0.242329
Kdm8	0.993915	0.021	0.242329
Senp2	0.994167	0.021	0.242329
Pitpnc1	0.994371	0.021	0.242329
Slc7a10	0.994381	0.021	0.242329
Tnk2	0.994445	0.021	0.242329
Stk36	0.994696	0.021	0.242329
Ube2o	0.994774	0.021	0.242329
Tmtc1	0.994795	0.021	0.242329
Elf1	0.994828	0.021	0.242329
Acp6	0.994993	0.021	0.242329
Prpf6	0.995005	0.021	0.242329
Ramp3	0.995077	0.021	0.242329
Wdr1	0.995089	0.021	0.242329
Atat1	0.995146	0.021	0.242329
Lsm14b	0.99515	0.021	0.242329
Jund	0.995202	0.021	0.242329
Ttc7b	0.995234	0.021	0.242329
Adgrb2	0.995236	0.021	0.242329
Grhl2	0.995337	0.021	0.242329
Acap3	0.995389	0.021	0.242329
Jak3	0.995593	0.021	0.242329
Usp15	0.995863	0.021	0.242329
Abca6	0.996115	0.021	0.242329
Tceal9	0.996231	0.021	0.242329
Arf4	0.996271	0.021	0.242329
Hoxb6	0.997831	0.021	0.242329
Tpd52-ps	0.993312	0.022	0.244536
Kif6	0.994	0.022	0.244536
Ccdc63	0.99409	0.022	0.244536
Hddc3	0.994108	0.022	0.244536
Pou1f1	0.994174	0.022	0.244536
Adgrf4	0.994359	0.022	0.244536
Atp10a	0.994575	0.022	0.244536
Mrpl41	0.994606	0.022	0.244536
Zfand2b	0.99465	0.022	0.244536
Dnah14	0.994659	0.022	0.244536
Scgn	0.994697	0.022	0.244536
Pigt	0.994745	0.022	0.244536
Cfap65	0.994821	0.022	0.244536
AC163616.1	0.994833	0.022	0.244536
Gripap1	0.994869	0.022	0.244536
Slc16a6	0.99487	0.022	0.244536
Atp9b	0.995167	0.022	0.244536
Parp10	0.995183	0.022	0.244536
Selenon	0.995261	0.022	0.244536
Hlf	0.995266	0.022	0.244536
Diaph2	0.995351	0.022	0.244536
Hivep1	0.995429	0.022	0.244536
Nat10	0.995463	0.022	0.244536
Thegl	0.995465	0.022	0.244536
Nuak1	0.995572	0.022	0.244536
Pgk1	0.995577	0.022	0.244536
Exosc9	0.995633	0.022	0.244536
Cd248	0.995666	0.022	0.244536
Brd7	0.995669	0.022	0.244536
Prickle1	0.995689	0.022	0.244536
Htatsf1	0.995799	0.022	0.244536
Cdc7	0.995802	0.022	0.244536
Ccnd1	0.995811	0.022	0.244536
Ring1	0.995832	0.022	0.244536
Mylk3	0.995841	0.022	0.244536
Rhoa	0.995846	0.022	0.244536
Mettl5	0.995923	0.022	0.244536
Cacul1	0.995956	0.022	0.244536
Hapln4	0.995969	0.022	0.244536
Osgep	0.99597	0.022	0.244536
Mfsd10	0.996135	0.022	0.244536
Rcan1	0.996237	0.022	0.244536
Gadd45gip1	0.996277	0.022	0.244536
C1qtnf12	0.996461	0.022	0.244536
Fus	0.994266	0.023	0.249808
Mospd3	0.994636	0.023	0.249808
Pfpl	0.994692	0.023	0.249808
ERCC-00054	0.994827	0.023	0.249808
Rapgef4os3	0.994869	0.023	0.249808
Lgr5	0.99487	0.023	0.249808
Lonrf1	0.994901	0.023	0.249808
Duox2	0.99499	0.023	0.249808
Ptgs2	0.995125	0.023	0.249808
Ccdc30	0.99518	0.023	0.249808
Gpr3	0.99528	0.023	0.249808
Enpp2	0.995396	0.023	0.249808
Ndufaf4	0.995638	0.023	0.249808
Prkag2os1	0.995694	0.023	0.249808
Dph1	0.995757	0.023	0.249808
Ndrg2	0.995798	0.023	0.249808
Lyzl4	0.995928	0.023	0.249808
Ilkap	0.995966	0.023	0.249808
Smim8	0.995992	0.023	0.249808
Opcml	0.996004	0.023	0.249808
Sun1	0.996014	0.023	0.249808
Bbc3	0.996098	0.023	0.249808
Asap2	0.996123	0.023	0.249808
Tgfbr1	0.996299	0.023	0.249808
Gja5	0.996331	0.023	0.249808
Zfp282	0.996394	0.023	0.249808
Wac	0.996397	0.023	0.249808
Lmo1	0.997132	0.023	0.249808
Ctnna3	0.99377	0.024	0.256071
Ecrg4	0.993857	0.024	0.256071
Vmn2r90	0.993889	0.024	0.256071
Nkain3	0.993893	0.024	0.256071
Trim12a	0.994074	0.024	0.256071
Syt9	0.994362	0.024	0.256071
Eme2	0.994598	0.024	0.256071
Tmem38a	0.994735	0.024	0.256071
Srp54b	0.995181	0.024	0.256071
Chfr	0.995303	0.024	0.256071
Flg	0.995306	0.024	0.256071
Adam18	0.995434	0.024	0.256071
Psmb7	0.995661	0.024	0.256071
Rab15	0.995876	0.024	0.256071
Odc1	0.995923	0.024	0.256071
Ube2e3	0.995948	0.024	0.256071
Rbm15	0.995979	0.024	0.256071
Szrd1	0.996075	0.024	0.256071
Tnks	0.996088	0.024	0.256071
Slc16a10	0.996336	0.024	0.256071
Aox1	0.996349	0.024	0.256071
Trp53rkb	0.99637	0.024	0.256071
Fn1	0.992403	0.025	0.259863
Rgs7	0.993776	0.025	0.259863
Trmt2a	0.994673	0.025	0.259863
Zfp969	0.994812	0.025	0.259863
Neurod6	0.995062	0.025	0.259863
Cfap46	0.995284	0.025	0.259863
Spag4	0.995328	0.025	0.259863
Arl8a	0.995425	0.025	0.259863
Psmd1	0.995465	0.025	0.259863
Tet3	0.995479	0.025	0.259863
Hist1h2ap	0.995522	0.025	0.259863
B4galt1	0.995526	0.025	0.259863
Slc41a3	0.995558	0.025	0.259863
Olfr905	0.995582	0.025	0.259863
Tenm2	0.9956	0.025	0.259863
Sec14l1	0.99561	0.025	0.259863
Ptrhd1	0.995724	0.025	0.259863
Nol10	0.996065	0.025	0.259863
Mthfsd	0.996162	0.025	0.259863
Necab3	0.996207	0.025	0.259863
Pusl1	0.996212	0.025	0.259863
Kif28	0.996229	0.025	0.259863
Ctbp1	0.996346	0.025	0.259863
Apba3	0.996507	0.025	0.259863
Tceal1	0.996538	0.025	0.259863
Nova2	0.996556	0.025	0.259863
Lzts3	0.996613	0.025	0.259863
Serpine3	0.99662	0.025	0.259863
Gmfg-ps	0.996715	0.025	0.259863
Cyp46a1	0.996764	0.025	0.259863
Mctp2	0.996851	0.025	0.259863
Resp18	0.99707	0.025	0.259863
Bmp8a	0.997514	0.025	0.259863
Proscos	0.993902	0.026	0.26508
Olfr1274-ps	0.99463	0.026	0.26508
Usp47	0.994659	0.026	0.26508
Olfr691	0.994701	0.026	0.26508
Slc30a5	0.995182	0.026	0.26508
Ptprm	0.995289	0.026	0.26508
Mir5110	0.995366	0.026	0.26508
Spon2	0.995471	0.026	0.26508
Cwc15	0.995542	0.026	0.26508
Sbno2	0.995578	0.026	0.26508
Tbc1d24	0.995672	0.026	0.26508
Hexa	0.995818	0.026	0.26508
Cftr	0.995822	0.026	0.26508
Nfib	0.995837	0.026	0.26508
Hars	0.995896	0.026	0.26508
Frem1	0.995931	0.026	0.26508
Zfp599	0.995946	0.026	0.26508
Nckipsd	0.995946	0.026	0.26508
Yrdc	0.995959	0.026	0.26508
Arg1	0.996069	0.026	0.26508
Fam205c	0.996331	0.026	0.26508
Cxxc4	0.996356	0.026	0.26508
Fam214a	0.99651	0.026	0.26508
Mvb12a	0.996817	0.026	0.26508
Gpcpd1	0.996986	0.026	0.26508
Zc3h13	0.995091	0.027	0.270712
Tmem200a	0.995353	0.027	0.270712
Slitrk3	0.995579	0.027	0.270712
Mrpl44	0.995591	0.027	0.270712
Guk1	0.995737	0.027	0.270712
Nrg1	0.995827	0.027	0.270712
Cct3	0.995837	0.027	0.270712
Camk2d	0.99596	0.027	0.270712
Pfkfb3	0.995968	0.027	0.270712
Ypel3	0.995994	0.027	0.270712
Mir100hg	0.995995	0.027	0.270712
Phf6	0.996023	0.027	0.270712
Allc	0.996042	0.027	0.270712
Cyth2	0.996044	0.027	0.270712
Tomm70a	0.996064	0.027	0.270712
Prelid3a	0.996259	0.027	0.270712
Pkhd1l1	0.996428	0.027	0.270712
Med4	0.996595	0.027	0.270712
Nop56	0.996703	0.027	0.270712
Nefh	0.996764	0.027	0.270712
Rora	0.996853	0.027	0.270712
Otub2	0.997016	0.027	0.270712
Bak1	0.994817	0.028	0.275547
Pyroxd1	0.994863	0.028	0.275547
Necap2	0.995006	0.028	0.275547
Slc25a32	0.995369	0.028	0.275547
Rps3	0.995422	0.028	0.275547
Adgra3	0.995587	0.028	0.275547
Slc4a4	0.995809	0.028	0.275547
Akr1d1	0.995828	0.028	0.275547
Jrk	0.995881	0.028	0.275547
Mroh6	0.995887	0.028	0.275547
Rhbdd1	0.995978	0.028	0.275547
Myo1b	0.995985	0.028	0.275547
Tedc1	0.995992	0.028	0.275547
Tle6	0.996273	0.028	0.275547
Wls	0.996307	0.028	0.275547
Casp3	0.996422	0.028	0.275547
Dohh	0.99644	0.028	0.275547
Rims2	0.996457	0.028	0.275547
Thsd7b	0.996506	0.028	0.275547
Fcho1	0.996611	0.028	0.275547
Letm1	0.996638	0.028	0.275547
Gabrb3	0.996777	0.028	0.275547
Pds5b	0.996853	0.028	0.275547
Lpin2	0.996861	0.028	0.275547
Uap1l1	0.997136	0.028	0.275547
Ddx20	0.994523	0.029	0.280207
Zzef1	0.994605	0.029	0.280207
Prag1	0.995261	0.029	0.280207
Runx2os2	0.995709	0.029	0.280207
Plcd1	0.99575	0.029	0.280207
Qtrt2	0.995788	0.029	0.280207
Myoc	0.995871	0.029	0.280207
Gdpgp1	0.99592	0.029	0.280207
Slc29a3	0.996064	0.029	0.280207
Mfhas1	0.996155	0.029	0.280207
Gng7	0.996156	0.029	0.280207
Map2k2	0.996194	0.029	0.280207
Cops6	0.996221	0.029	0.280207
Cphx3	0.996234	0.029	0.280207
Lix1l	0.996393	0.029	0.280207
Nr1i3	0.996482	0.029	0.280207
Fam20a	0.996589	0.029	0.280207
Gga1	0.996636	0.029	0.280207
Clec16a	0.996676	0.029	0.280207
Clasp1	0.996692	0.029	0.280207
G3bp1	0.996739	0.029	0.280207
Cadm4	0.996801	0.029	0.280207
Acbd6	0.996874	0.029	0.280207
Abcd1	0.997185	0.029	0.280207
Icam5	0.997325	0.029	0.280207
Olfr63	0.994403	0.03	0.282884
Naca	0.995147	0.03	0.282884
Mex3d	0.995649	0.03	0.282884
AU022133	0.995894	0.03	0.282884
Csrnp3	0.995956	0.03	0.282884
Pigq	0.995962	0.03	0.282884
Dusp3	0.995963	0.03	0.282884
Nab1	0.995964	0.03	0.282884
Zfhx2	0.996087	0.03	0.282884
Tshz3	0.996181	0.03	0.282884
Rcn2	0.996245	0.03	0.282884
Derl1	0.996266	0.03	0.282884
Fam214b	0.996337	0.03	0.282884
Pafah2	0.996499	0.03	0.282884
Usp6nl	0.996537	0.03	0.282884
Spsb2	0.996554	0.03	0.282884
Uba52-ps	0.996569	0.03	0.282884
Trim62	0.996571	0.03	0.282884
Runx2	0.996599	0.03	0.282884
Maged2	0.996603	0.03	0.282884
Gosr1	0.996634	0.03	0.282884
Smc1a	0.996729	0.03	0.282884
Kdm5b	0.996781	0.03	0.282884
Tnfrsf10b	0.996781	0.03	0.282884
Dnah12	0.99688	0.03	0.282884
Mir684-1	0.996893	0.03	0.282884
Kcnq5	0.996896	0.03	0.282884
Slc35e2	0.996936	0.03	0.282884
Hprt	0.99694	0.03	0.282884
Fah	0.996941	0.03	0.282884
Vangl2	0.99704	0.03	0.282884
Rabggta	0.997255	0.03	0.282884
Fgf18	0.997367	0.03	0.282884
Prkag1	0.997441	0.03	0.282884
Setbp1	0.995854	0.031	0.289036
Por	0.99606	0.031	0.289036
Vegfb	0.996062	0.031	0.289036
Elmo2	0.996195	0.031	0.289036
Phactr4	0.996272	0.031	0.289036
Crebbp	0.996556	0.031	0.289036
Ccdc88a	0.996558	0.031	0.289036
Sirt3	0.996569	0.031	0.289036
Tia1	0.996613	0.031	0.289036
Impad1	0.996694	0.031	0.289036
Nav3	0.996805	0.031	0.289036
Cdk14	0.996815	0.031	0.289036
Col11a1	0.996824	0.031	0.289036
Dhrs13	0.997007	0.031	0.289036
Bphl	0.997319	0.031	0.289036
Nelfa	0.997606	0.031	0.289036
Qpct	0.995563	0.032	0.291616
Edn1	0.995568	0.032	0.291616
Ttf2	0.995752	0.032	0.291616
Ptprd	0.995771	0.032	0.291616
Tmem44	0.996114	0.032	0.291616
Pkp4	0.996211	0.032	0.291616
Zfp36l1	0.996212	0.032	0.291616
Usp3	0.996349	0.032	0.291616
Abhd17b	0.996368	0.032	0.291616
Cyp7b1	0.996386	0.032	0.291616
Slc35f1	0.996561	0.032	0.291616
Fbxo42	0.996575	0.032	0.291616
Ube2v1	0.996613	0.032	0.291616
Gpr107	0.996702	0.032	0.291616
Rnf214	0.996722	0.032	0.291616
C78859	0.996731	0.032	0.291616
Eif1ax	0.996746	0.032	0.291616
Selenos	0.99688	0.032	0.291616
Ss18l2	0.996884	0.032	0.291616
Spry4	0.996922	0.032	0.291616
Fzd1	0.996949	0.032	0.291616
Fgf11	0.996967	0.032	0.291616
Batf2	0.997003	0.032	0.291616
Maea	0.997044	0.032	0.291616
Slc17a5	0.997057	0.032	0.291616
Rrp7a	0.997057	0.032	0.291616
Elavl1	0.99708	0.032	0.291616
Casp6	0.997188	0.032	0.291616
Ranbp9	0.99739	0.032	0.291616
Phf3	0.997442	0.032	0.291616
Smim14	0.99757	0.032	0.291616
AC160336.1	0.997582	0.032	0.291616
Gbe1	0.997701	0.032	0.291616
Srp54c	0.995604	0.033	0.295866
Crocc	0.995776	0.033	0.295866
Lhfp	0.995949	0.033	0.295866
Tmem117	0.996076	0.033	0.295866
Setd3	0.996166	0.033	0.295866
Rps4x-ps	0.996202	0.033	0.295866
Aifm2	0.996698	0.033	0.295866
Rfxank	0.99673	0.033	0.295866
Adamtsl1	0.996789	0.033	0.295866
Yipf5	0.996875	0.033	0.295866
Ercc5	0.996883	0.033	0.295866
Arl8b	0.996904	0.033	0.295866
Phlda3	0.997021	0.033	0.295866
Zglp1	0.99703	0.033	0.295866
Trmt10c	0.99706	0.033	0.295866
AK157302	0.997128	0.033	0.295866
Mrpl48	0.99717	0.033	0.295866
Ska2l-ps	0.9973	0.033	0.295866
Dlec1	0.997507	0.033	0.295866
Gpc5	0.997521	0.033	0.295866
Ksr1	0.997531	0.033	0.295866
Nsg2	0.997539	0.033	0.295866
Flcn	0.997602	0.033	0.295866
Cxcl14	0.997727	0.033	0.295866
Stam2	0.995047	0.034	0.301983
Cercam	0.995576	0.034	0.301983
Zfp457	0.996183	0.034	0.301983
Epb41	0.996466	0.034	0.301983
Homer3	0.996557	0.034	0.301983
Chtop	0.996742	0.034	0.301983
Snca	0.99684	0.034	0.301983
Cnih3	0.996962	0.034	0.301983
Frmd4a	0.997026	0.034	0.301983
Parp8	0.997066	0.034	0.301983
Klf10	0.997257	0.034	0.301983
AC117232.1	0.997554	0.034	0.301983
Cnpy2	0.997681	0.034	0.301983
Afg3l2	0.998051	0.034	0.301983
Trmt61a	0.99555	0.035	0.306164
Entpd1	0.995871	0.035	0.306164
Ccn1	0.996056	0.035	0.306164
Mief2	0.996371	0.035	0.306164
Grin2a	0.996511	0.035	0.306164
Hectd4	0.996644	0.035	0.306164
Kcna6	0.996661	0.035	0.306164
Bmper	0.996682	0.035	0.306164
Snai2	0.996697	0.035	0.306164
Zkscan2	0.996702	0.035	0.306164
Cd226	0.996714	0.035	0.306164
Tmem132b	0.996756	0.035	0.306164
Acsl6	0.996802	0.035	0.306164
Dock10	0.996808	0.035	0.306164
Phf2	0.996968	0.035	0.306164
Kif26b	0.997062	0.035	0.306164
Tle5	0.997099	0.035	0.306164
Asap1	0.997207	0.035	0.306164
Snora57	0.997256	0.035	0.306164
Trerf1	0.997448	0.035	0.306164
Epor	0.997499	0.035	0.306164
Hist2h2ac	0.997512	0.035	0.306164
Inpp5k	0.997752	0.035	0.306164
Cfap299	0.994979	0.036	0.310824
Il20rb	0.995834	0.036	0.310824
Wrap73	0.996339	0.036	0.310824
Cuedc1	0.996426	0.036	0.310824
Clpp	0.996456	0.036	0.310824
2022-03-10	0.99652	0.036	0.310824
Plbd2	0.99654	0.036	0.310824
Bex4	0.996549	0.036	0.310824
Dpp10	0.996686	0.036	0.310824
Sik2	0.996708	0.036	0.310824
Atp7b	0.996883	0.036	0.310824
Fam192a	0.996886	0.036	0.310824
Sumf2	0.996889	0.036	0.310824
LOC665443	0.996944	0.036	0.310824
Rpusd3	0.996969	0.036	0.310824
Med27	0.996995	0.036	0.310824
Rmnd1	0.997231	0.036	0.310824
Akt2-ps	0.997239	0.036	0.310824
Strip2	0.997362	0.036	0.310824
Mlx	0.997444	0.036	0.310824
Card9	0.995877	0.037	0.315365
Fktn	0.99676	0.037	0.315365
Uqcrc1	0.996762	0.037	0.315365
Pex11b	0.996791	0.037	0.315365
Cep250	0.99682	0.037	0.315365
Arhgap20	0.996919	0.037	0.315365
Nol11	0.99709	0.037	0.315365
Igfn1	0.997153	0.037	0.315365
Ccdc85b	0.997183	0.037	0.315365
Vps13d	0.997202	0.037	0.315365
Blvrb	0.997215	0.037	0.315365
Hook2	0.997295	0.037	0.315365
Hspa9	0.997326	0.037	0.315365
Gpr165	0.997428	0.037	0.315365
Uqcc2	0.997449	0.037	0.315365
C77080	0.99747	0.037	0.315365
Sema6b	0.997557	0.037	0.315365
Psen2	0.997607	0.037	0.315365
Pms2	0.997675	0.037	0.315365
Ptprf	0.997937	0.037	0.315365
Etnk2	0.996271	0.038	0.318582
Rspo3	0.996396	0.038	0.318582
Krt20	0.996409	0.038	0.318582
Sec24c	0.996697	0.038	0.318582
Nol7	0.996778	0.038	0.318582
Coq9	0.996824	0.038	0.318582
Arc	0.99686	0.038	0.318582
Rere	0.996909	0.038	0.318582
Rpsa	0.99701	0.038	0.318582
Crtac1	0.997029	0.038	0.318582
Lamc1	0.997105	0.038	0.318582
Adgrl3	0.997108	0.038	0.318582
Rnf122	0.997129	0.038	0.318582
Sinhcaf	0.997147	0.038	0.318582
Stim2	0.997157	0.038	0.318582
Prdx4	0.997271	0.038	0.318582
Fbxl22	0.997365	0.038	0.318582
Ankib1	0.997458	0.038	0.318582
Sema6c	0.997458	0.038	0.318582
Cul7	0.997596	0.038	0.318582
Trpc4ap	0.997607	0.038	0.318582
Serpind1	0.997657	0.038	0.318582
Wdr48	0.997662	0.038	0.318582
Gpr61	0.997893	0.038	0.318582
Nsd3	0.997988	0.038	0.318582
Dennd1c	0.998255	0.038	0.318582
Rnf217	0.996518	0.039	0.323904
Ccl21a	0.996577	0.039	0.323904
Sbk1	0.996735	0.039	0.323904
Epha5	0.996919	0.039	0.323904
Hacd1	0.997046	0.039	0.323904
Bcl6	0.99713	0.039	0.323904
Mre11a	0.997211	0.039	0.323904
Gtf3a	0.997212	0.039	0.323904
Zfp46	0.997353	0.039	0.323904
Cnr1	0.997423	0.039	0.323904
Katna1	0.997465	0.039	0.323904
Zscan12	0.997541	0.039	0.323904
Bsn	0.997669	0.039	0.323904
Eva1c	0.997677	0.039	0.323904
Strn	0.997726	0.039	0.323904
Otud1	0.996486	0.04	0.327709
Ddhd2	0.996555	0.04	0.327709
Slc25a39	0.996755	0.04	0.327709
Lin7b	0.996812	0.04	0.327709
B3gat1	0.997143	0.04	0.327709
Ankrd13d	0.99716	0.04	0.327709
Pgm2	0.997182	0.04	0.327709
Hnmt	0.997208	0.04	0.327709
Mycbp2	0.997327	0.04	0.327709
Krt80	0.997337	0.04	0.327709
Fam210a	0.997364	0.04	0.327709
Syt3	0.997475	0.04	0.327709
Kcnk7	0.997522	0.04	0.327709
Gpalpp1	0.997607	0.04	0.327709
Tank	0.997619	0.04	0.327709
Syt10	0.997635	0.04	0.327709
Fam210b	0.99771	0.04	0.327709
Sst	0.997737	0.04	0.327709
Arhgap10	0.997952	0.04	0.327709
Pds5a	0.998186	0.04	0.327709
Atp8b1	0.998464	0.04	0.327709
Ptpn14	0.998687	0.04	0.327709
Ncoa3	0.995997	0.041	0.331413
Tespa1	0.996685	0.041	0.331413
Slitrk2	0.996759	0.041	0.331413
Cited1	0.996836	0.041	0.331413
Kcnj5	0.996862	0.041	0.331413
Hmmr	0.99701	0.041	0.331413
Sh3glb2	0.997029	0.041	0.331413
Wdr17	0.997088	0.041	0.331413
Dact3	0.997097	0.041	0.331413
Abi3bp	0.997213	0.041	0.331413
Atg2a	0.99723	0.041	0.331413
Erap1	0.997298	0.041	0.331413
Tfg	0.997343	0.041	0.331413
Podxl2	0.997463	0.041	0.331413
Egr3	0.997489	0.041	0.331413
Fry	0.997512	0.041	0.331413
Fem1c	0.997602	0.041	0.331413
Marcksl1	0.998019	0.041	0.331413
Enpp4	0.998083	0.041	0.331413
BC029722	0.998198	0.041	0.331413
Ei24	0.998203	0.041	0.331413
Rftn2	0.998347	0.041	0.331413
St14	0.996273	0.042	0.336025
Hcn4	0.996471	0.042	0.336025
Grhpr	0.996613	0.042	0.336025
Ap5z1	0.996621	0.042	0.336025
Grpel2	0.996913	0.042	0.336025
Dlg5	0.996981	0.042	0.336025
Cntn3	0.997009	0.042	0.336025
Naa35	0.997084	0.042	0.336025
Tmem250-ps	0.997115	0.042	0.336025
Prdm9	0.997441	0.042	0.336025
Upp2	0.997464	0.042	0.336025
Nucb1	0.997578	0.042	0.336025
Tyrobp	0.997771	0.042	0.336025
Mmp16	0.997787	0.042	0.336025
Flicr	0.997868	0.042	0.336025
Myl4	0.997953	0.042	0.336025
Zfp623	0.998131	0.042	0.336025
Hsf2	0.996771	0.043	0.34014
Slc24a3	0.996789	0.043	0.34014
Gpc6	0.996894	0.043	0.34014
Jup	0.996912	0.043	0.34014
Cd37	0.99721	0.043	0.34014
Dpy19l3	0.997212	0.043	0.34014
Inpp1	0.997561	0.043	0.34014
Malsu1	0.997743	0.043	0.34014
Nacad	0.997756	0.043	0.34014
Odf2l	0.997758	0.043	0.34014
Thap3	0.997827	0.043	0.34014
Pde8a	0.997902	0.043	0.34014
Maz	0.997956	0.043	0.34014
Pqlc2	0.998	0.043	0.34014
Atp6v0a2	0.998221	0.043	0.34014
Sptlc1	0.998298	0.043	0.34014
Atf3	0.99849	0.043	0.34014
Slc2a6	0.998514	0.043	0.34014
Htr2a	0.998576	0.043	0.34014
Sox8	0.99662	0.044	0.343355
Aars	0.996679	0.044	0.343355
Tpgs1	0.997115	0.044	0.343355
Efcab8	0.997129	0.044	0.343355
Rab5if	0.997296	0.044	0.343355
Zfp334	0.997326	0.044	0.343355
Anks6	0.997447	0.044	0.343355
Golgb1	0.997462	0.044	0.343355
Smim27	0.997575	0.044	0.343355
Pdzrn3	0.997617	0.044	0.343355
Atp5g2	0.997677	0.044	0.343355
Ccdc28b	0.997716	0.044	0.343355
Lgals3bp	0.997718	0.044	0.343355
Trrap	0.997766	0.044	0.343355
Nbeal1	0.997779	0.044	0.343355
Abhd8	0.997785	0.044	0.343355
Glrx	0.997839	0.044	0.343355
Prkaa2	0.997848	0.044	0.343355
Shcbp1	0.997881	0.044	0.343355
Zfp266	0.997882	0.044	0.343355
Mrps21	0.997889	0.044	0.343355
Lrrtm1	0.997978	0.044	0.343355
Rusc2	0.99841	0.044	0.343355
Sgsm3	0.997217	0.045	0.347692
Parp1	0.997221	0.045	0.347692
Lactb	0.997439	0.045	0.347692
Sfn	0.997499	0.045	0.347692
Uap1	0.997642	0.045	0.347692
Dock7	0.997734	0.045	0.347692
Aqp4	0.997883	0.045	0.347692
Cct6a	0.997888	0.045	0.347692
Tmod2	0.997891	0.045	0.347692
Trim3	0.997935	0.045	0.347692
Dpp7	0.997974	0.045	0.347692
Gale	0.998001	0.045	0.347692
Ythdc2	0.998036	0.045	0.347692
Zfp712	0.998065	0.045	0.347692
Fmn2	0.998079	0.045	0.347692
Ripor2	0.998088	0.045	0.347692
Aurka	0.998091	0.045	0.347692
Prrg2	0.996309	0.046	0.351136
Foxk1	0.996518	0.046	0.351136
Ndufa1	0.996961	0.046	0.351136
Tbk1	0.997037	0.046	0.351136
Tnfaip1	0.997273	0.046	0.351136
Slc25a36	0.997335	0.046	0.351136
Med6	0.997352	0.046	0.351136
Ptprh	0.997353	0.046	0.351136
Cep85	0.997456	0.046	0.351136
Ppp1r42	0.997747	0.046	0.351136
Proca1	0.997774	0.046	0.351136
Ap3m2	0.997814	0.046	0.351136
Svil	0.99782	0.046	0.351136
ERCC-00076	0.997913	0.046	0.351136
Mettl26	0.998	0.046	0.351136
Gpx3	0.998045	0.046	0.351136
Tmem19	0.998076	0.046	0.351136
Enpp6	0.998148	0.046	0.351136
Togaram2	0.998149	0.046	0.351136
Tyw3	0.998315	0.046	0.351136
Soat2	0.999002	0.046	0.351136
Susd5	0.996923	0.047	0.354297
Slc10a1	0.997148	0.047	0.354297
Myrip	0.997199	0.047	0.354297
Otud7a	0.997233	0.047	0.354297
Aqp7	0.997246	0.047	0.354297
B9d1os	0.997395	0.047	0.354297
Ptgfrn	0.997454	0.047	0.354297
Prdx1	0.997468	0.047	0.354297
Rbbp6	0.997591	0.047	0.354297
Zfp110	0.997605	0.047	0.354297
Map6	0.997692	0.047	0.354297
Mov10	0.997701	0.047	0.354297
Foxo4	0.997742	0.047	0.354297
Golga5	0.99776	0.047	0.354297
Setd7	0.997808	0.047	0.354297
Pcx	0.997889	0.047	0.354297
Smndc1	0.998008	0.047	0.354297
Tmed2	0.998015	0.047	0.354297
Acvr1c	0.998076	0.047	0.354297
Pigo	0.998217	0.047	0.354297
Pwwp2a	0.998368	0.047	0.354297
Clmn	0.998655	0.047	0.354297
Rnf5	0.996866	0.048	0.359797
Cebpg	0.996903	0.048	0.359797
Bmp2	0.997062	0.048	0.359797
Grm4	0.99747	0.048	0.359797
Arsa	0.997592	0.048	0.359797
L3mbtl1	0.997683	0.048	0.359797
Strn3	0.997709	0.048	0.359797
Itsn2	0.997843	0.048	0.359797
Zfp382	0.998297	0.048	0.359797
Farsb	0.998631	0.048	0.359797
Gpr153	0.997087	0.049	0.362998
Atp6ap1l	0.997302	0.049	0.362998
Ahcy	0.997527	0.049	0.362998
Zdhhc23	0.997535	0.049	0.362998
Ssr3	0.997539	0.049	0.362998
Alpk1	0.997859	0.049	0.362998
Mdk	0.997918	0.049	0.362998
Cd164l2	0.997982	0.049	0.362998
Mir674	0.997996	0.049	0.362998
Pdk3	0.997998	0.049	0.362998
Ppp6r1	0.99802	0.049	0.362998
Gem	0.998042	0.049	0.362998
Ccdc189	0.998052	0.049	0.362998
Gfm2	0.998083	0.049	0.362998
Etv4	0.998442	0.049	0.362998
Tjp3	0.99848	0.049	0.362998
Uckl1os	0.998495	0.049	0.362998
Ttc8	0.998511	0.049	0.362998
Dapk1	0.998579	0.049	0.362998
Sgms2	0.998638	0.049	0.362998
Mtfr2	0.99876	0.049	0.362998
Atg10	0.99756	0.05	0.366529
Cib2	0.997567	0.05	0.366529
Nr3c2	0.99757	0.05	0.366529
Clk2	0.997625	0.05	0.366529
Nyap2	0.997662	0.05	0.366529
Gabrd	0.99781	0.05	0.366529
Tbck	0.997816	0.05	0.366529
Mast3	0.997838	0.05	0.366529
Plxna4os2	0.997865	0.05	0.366529
Pgls	0.997946	0.05	0.366529
Idh2	0.998119	0.05	0.366529
Kpna6	0.998124	0.05	0.366529
Lgals8	0.998138	0.05	0.366529
Tulp3	0.998199	0.05	0.366529
Cacng3	0.998201	0.05	0.366529
S100a1	0.998371	0.05	0.366529
Slc26a6	0.99846	0.05	0.366529
Phf1	0.998525	0.05	0.366529
Kcnc2	0.99872	0.05	0.366529
Acot6	0.997125	0.051	0.370593
Uaca	0.997268	0.051	0.370593
Mtus1	0.997634	0.051	0.370593
Fbf1	0.997777	0.051	0.370593
Sgpp2	0.997868	0.051	0.370593
Ube3c	0.997915	0.051	0.370593
Rnf114	0.998026	0.051	0.370593
Dact2	0.998049	0.051	0.370593
Itgb5	0.998064	0.051	0.370593
Gp5	0.998292	0.051	0.370593
Sap18	0.998395	0.051	0.370593
Mrpl51	0.998396	0.051	0.370593
Grap	0.998484	0.051	0.370593
Cacna1d	0.998563	0.051	0.370593
Zeb1	0.998573	0.051	0.370593
Plac8l1	1.00031	0.051	0.370593
Pink1	0.99763	0.052	0.373373
Birc3	0.997665	0.052	0.373373
Plppr3	0.997854	0.052	0.373373
Tmem56	0.997858	0.052	0.373373
Stambp	0.997869	0.052	0.373373
Ska2	0.997926	0.052	0.373373
Dixdc1	0.997933	0.052	0.373373
Krt77	0.998012	0.052	0.373373
Pdgfa	0.998015	0.052	0.373373
Fam227a	0.998055	0.052	0.373373
Pcolce2	0.998063	0.052	0.373373
Reln	0.998074	0.052	0.373373
Rexo4	0.998149	0.052	0.373373
Itpr2	0.998197	0.052	0.373373
Trim72	0.998363	0.052	0.373373
Map3k10	0.998409	0.052	0.373373
Sart3	0.998433	0.052	0.373373
Prmt2	0.998478	0.052	0.373373
Htra1	0.998483	0.052	0.373373
Vmn2r97	0.998528	0.052	0.373373
Hsd17b4	0.998568	0.052	0.373373
Vmn2r38	0.998639	0.052	0.373373
Fam81a	0.997432	0.053	0.377094
Cited2	0.997929	0.053	0.377094
Col25a1	0.998025	0.053	0.377094
Vwa8	0.998241	0.053	0.377094
Spin1	0.998241	0.053	0.377094
Pnn	0.998251	0.053	0.377094
Csad	0.998255	0.053	0.377094
Fip1l1	0.998324	0.053	0.377094
Rbis	0.998351	0.053	0.377094
Klhl30	0.998412	0.053	0.377094
Smarcb1	0.998468	0.053	0.377094
Ptpn5	0.99852	0.053	0.377094
Olfr373	0.998605	0.053	0.377094
Sccpdh	0.998668	0.053	0.377094
Chrna4	0.998687	0.053	0.377094
Fyn	0.998714	0.053	0.377094
Pla2g4f	0.99884	0.053	0.377094
Romo1	0.997706	0.054	0.37934
Mff	0.997733	0.054	0.37934
Fam163b	0.99774	0.054	0.37934
Ptges2	0.997965	0.054	0.37934
Cog1	0.998066	0.054	0.37934
Hdhd3	0.998079	0.054	0.37934
Smurf1	0.998093	0.054	0.37934
Shisa2	0.998108	0.054	0.37934
Fam126b	0.998132	0.054	0.37934
Rundc1	0.998149	0.054	0.37934
AL844494.3	0.998155	0.054	0.37934
Mapkapk2	0.998193	0.054	0.37934
Ppm1a	0.998194	0.054	0.37934
Pde9a	0.998325	0.054	0.37934
Bean1	0.998353	0.054	0.37934
Camkk1	0.998434	0.054	0.37934
Has1	0.998455	0.054	0.37934
Cry2	0.998486	0.054	0.37934
Clcn3	0.998488	0.054	0.37934
Cthrc1	0.998494	0.054	0.37934
Tada1	0.998574	0.054	0.37934
Mark1	0.998585	0.054	0.37934
Frrs1l	0.998669	0.054	0.37934
Gpx2	0.999875	0.054	0.37934
Sdc4	0.997606	0.055	0.381331
Ccdc122	0.997625	0.055	0.381331
Trappc3	0.997656	0.055	0.381331
Onecut2	0.997775	0.055	0.381331
Pias3	0.997903	0.055	0.381331
Rbbp7	0.997909	0.055	0.381331
Iqcn	0.997996	0.055	0.381331
Mtcl1	0.998002	0.055	0.381331
Csnk1g2	0.998037	0.055	0.381331
Csrp2	0.998042	0.055	0.381331
Efna2	0.998055	0.055	0.381331
Il1rapl1	0.998067	0.055	0.381331
Ralgapb	0.998161	0.055	0.381331
Col9a1	0.998325	0.055	0.381331
Tmem263	0.998336	0.055	0.381331
Ints11	0.998373	0.055	0.381331
Iffo1	0.998377	0.055	0.381331
Nfat5	0.998451	0.055	0.381331
Cebpe	0.998494	0.055	0.381331
Rab2a	0.998522	0.055	0.381331
Tnik	0.998556	0.055	0.381331
Elp3	0.998684	0.055	0.381331
Ephb6	0.998792	0.055	0.381331
Sh3bgrl2	0.998799	0.055	0.381331
Wdr54	0.998818	0.055	0.381331
Enah	0.997683	0.056	0.383469
Gnai3	0.997703	0.056	0.383469
Clpx	0.997952	0.056	0.383469
Arl4c	0.998012	0.056	0.383469
Fam92a	0.998015	0.056	0.383469
Fam118a	0.998112	0.056	0.383469
Tm9sf3	0.998121	0.056	0.383469
Obscn	0.998152	0.056	0.383469
Rbm3-ps	0.998188	0.056	0.383469
Cox7b2	0.998248	0.056	0.383469
Cyp4f17	0.998285	0.056	0.383469
BC051142	0.998313	0.056	0.383469
Tmem183a	0.998327	0.056	0.383469
Stx4a	0.998329	0.056	0.383469
Plekha6	0.998344	0.056	0.383469
Fam126a	0.998416	0.056	0.383469
Vat1	0.998449	0.056	0.383469
Rhbdl3	0.998597	0.056	0.383469
Gtf2a1	0.998656	0.056	0.383469
Ap2s1	0.99866	0.056	0.383469
Cldn34c1	0.998874	0.056	0.383469
Dok4	0.998902	0.056	0.383469
Stk38l	0.999017	0.056	0.383469
Tox2	0.999045	0.056	0.383469
Mrps33	0.997336	0.057	0.386931
Rflna	0.997435	0.057	0.386931
Pid1	0.997831	0.057	0.386931
Cadps	0.997977	0.057	0.386931
Trmt5	0.998039	0.057	0.386931
Onecut3	0.998145	0.057	0.386931
Eif2ak1	0.998165	0.057	0.386931
Sergef	0.998203	0.057	0.386931
Hand2os1	0.998265	0.057	0.386931
Rpl30	0.998312	0.057	0.386931
Heph	0.998392	0.057	0.386931
Nop58	0.998619	0.057	0.386931
Cobl	0.998653	0.057	0.386931
Zw10	0.998773	0.057	0.386931
Slc1a4	0.998861	0.057	0.386931
Atad2b	0.998899	0.057	0.386931
Gnb3	0.999007	0.057	0.386931
Rasa2	0.997992	0.058	0.390334
Tiam2	0.998026	0.058	0.390334
H3f3a	0.998054	0.058	0.390334
Slc7a3	0.998083	0.058	0.390334
Slc7a6	0.99812	0.058	0.390334
Timm44	0.99822	0.058	0.390334
Fryl	0.99835	0.058	0.390334
Cplx3	0.998363	0.058	0.390334
Cops5	0.998501	0.058	0.390334
Jag2	0.998555	0.058	0.390334
Zfyve19	0.998593	0.058	0.390334
Ptdss2	0.998604	0.058	0.390334
Ank3	0.998612	0.058	0.390334
Sox5	0.998749	0.058	0.390334
Nedd9	0.998819	0.058	0.390334
Dlg4	0.998953	0.058	0.390334
Ppp1r16a	0.999065	0.058	0.390334
Slc19a1	0.99799	0.059	0.39191
Yars2	0.998107	0.059	0.39191
Ankrd29	0.99811	0.059	0.39191
Mmgt1	0.99818	0.059	0.39191
Apln	0.998214	0.059	0.39191
Tmem219	0.998215	0.059	0.39191
Foxp2	0.99823	0.059	0.39191
Mvp	0.998239	0.059	0.39191
Ak3	0.998261	0.059	0.39191
Zfp973	0.998325	0.059	0.39191
Xpnpep1	0.998358	0.059	0.39191
Nup107	0.998411	0.059	0.39191
Polr1a	0.998433	0.059	0.39191
Lsm11	0.998435	0.059	0.39191
Speg	0.998477	0.059	0.39191
Slit2	0.99851	0.059	0.39191
Smarce1	0.998565	0.059	0.39191
Srp68	0.998602	0.059	0.39191
Reep2	0.998645	0.059	0.39191
Dctn3	0.998668	0.059	0.39191
Lmtk2	0.998684	0.059	0.39191
Cdyl2	0.998732	0.059	0.39191
Tfpi	0.998773	0.059	0.39191
Cenpf	0.998947	0.059	0.39191
Tspan33	0.999031	0.059	0.39191
Prdm12	0.999386	0.059	0.39191
Myo1e	0.997976	0.06	0.395394
Cutc	0.998105	0.06	0.395394
Diaph1	0.998246	0.06	0.395394
Thumpd3	0.998264	0.06	0.395394
Erich1	0.998295	0.06	0.395394
Stag3	0.998521	0.06	0.395394
Sh3rf1	0.998523	0.06	0.395394
Catsper2	0.998546	0.06	0.395394
Kifc1	0.998556	0.06	0.395394
Ttll12	0.998614	0.06	0.395394
Usp42	0.998669	0.06	0.395394
Timm17b	0.998696	0.06	0.395394
Arnt	0.99873	0.06	0.395394
Scarb2	0.998977	0.06	0.395394
Gar1	0.998988	0.06	0.395394
Drc1	0.999134	0.06	0.395394
Chst1	0.997849	0.061	0.397261
Etl4	0.998113	0.061	0.397261
Atp2a2	0.998209	0.061	0.397261
Actr1b	0.998223	0.061	0.397261
Cep295	0.998289	0.061	0.397261
Zdhhc22	0.998305	0.061	0.397261
Mcc	0.998335	0.061	0.397261
Myadm	0.998385	0.061	0.397261
Hmg20b	0.998385	0.061	0.397261
Ipmk	0.998442	0.061	0.397261
Pde6d	0.99849	0.061	0.397261
Fgd5	0.998576	0.061	0.397261
Psma4	0.998619	0.061	0.397261
Fabp5l2	0.998639	0.061	0.397261
Axin1	0.998663	0.061	0.397261
Atg14	0.998698	0.061	0.397261
Ahr	0.998756	0.061	0.397261
Hsd17b12	0.998823	0.061	0.397261
Tm9sf2	0.998834	0.061	0.397261
Usp24	0.998869	0.061	0.397261
Taf7	0.998958	0.061	0.397261
Smim10l1	0.999	0.061	0.397261
Myh7	0.999156	0.061	0.397261
Vmn2r112	1.00118	0.061	0.397261
Ermp1	0.998153	0.062	0.399859
Fam160a2	0.998323	0.062	0.399859
Gk	0.998379	0.062	0.399859
Letm2	0.998384	0.062	0.399859
Aldh1a3	0.998427	0.062	0.399859
Adamts2	0.998438	0.062	0.399859
Cntn6	0.998564	0.062	0.399859
Arhgap44	0.998576	0.062	0.399859
Rasgef1b	0.998577	0.062	0.399859
Hyi	0.998643	0.062	0.399859
Telo2	0.998753	0.062	0.399859
Rab9	0.998764	0.062	0.399859
Gch1	0.998845	0.062	0.399859
Thoc3	0.998868	0.062	0.399859
Ablim3	0.998874	0.062	0.399859
Trp53rka	0.998884	0.062	0.399859
Nol12	0.998916	0.062	0.399859
Cycs	0.999111	0.062	0.399859
Pbx3	0.999268	0.062	0.399859
Tnip1	0.999451	0.062	0.399859
Rabep1	0.997668	0.063	0.40357
Senp3	0.998434	0.063	0.40357
Apoo	0.998554	0.063	0.40357
Chst14	0.998577	0.063	0.40357
Slc7a5	0.998578	0.063	0.40357
Lrfn4	0.998615	0.063	0.40357
AU022252	0.998777	0.063	0.40357
Ccdc149	0.998841	0.063	0.40357
Gal3st2	0.998883	0.063	0.40357
Ggcx	0.998947	0.063	0.40357
ERCC-00053	0.99904	0.063	0.40357
Cntn2	0.99905	0.063	0.40357
Rlf	0.999161	0.063	0.40357
Heatr5a	0.999186	0.063	0.40357
Slc18b1	0.998222	0.064	0.405293
Ppp1r1a	0.998262	0.064	0.405293
Nlgn1	0.998287	0.064	0.405293
Clip1	0.998327	0.064	0.405293
Tcf12	0.998477	0.064	0.405293
Esam	0.998512	0.064	0.405293
Bcl9l	0.998604	0.064	0.405293
Pik3r2	0.998617	0.064	0.405293
Dtx3	0.998622	0.064	0.405293
Lmf2	0.998632	0.064	0.405293
Gsdme	0.998668	0.064	0.405293
Peg3	0.998676	0.064	0.405293
Rdm1	0.998689	0.064	0.405293
Coq4	0.998772	0.064	0.405293
Miga2	0.998837	0.064	0.405293
Adgrl2	0.998859	0.064	0.405293
Smok4a	0.998864	0.064	0.405293
Gas2l3	0.998869	0.064	0.405293
Abca2	0.998882	0.064	0.405293
Coq10b	0.998924	0.064	0.405293
Slc25a30	0.999221	0.064	0.405293
Ube2cbp	0.999247	0.064	0.405293
Ripply2	0.999341	0.064	0.405293
Dach1	0.999603	0.064	0.405293
Naf1	0.998335	0.065	0.408129
Zfpm2	0.99847	0.065	0.408129
Trib3	0.998721	0.065	0.408129
Ankrd11	0.998785	0.065	0.408129
Tmem67	0.998788	0.065	0.408129
Fam174b	0.998809	0.065	0.408129
Mlxip	0.998866	0.065	0.408129
Epha10	0.998889	0.065	0.408129
Tnks1bp1	0.998915	0.065	0.408129
Ajuba	0.998962	0.065	0.408129
Plch1	0.998973	0.065	0.408129
Igfbp7	0.998984	0.065	0.408129
Rlbp1	0.998989	0.065	0.408129
Bcl11b	0.999057	0.065	0.408129
Zswim6	0.99907	0.065	0.408129
Wnt4	0.999264	0.065	0.408129
AC241534.1	0.999501	0.065	0.408129
Sirt4	0.999786	0.065	0.408129
Ankrd33b	0.998175	0.066	0.411688
Pard6b	0.99844	0.066	0.411688
Osbpl3	0.998491	0.066	0.411688
Fnip2	0.998503	0.066	0.411688
Zfp579	0.998537	0.066	0.411688
Paqr7	0.998631	0.066	0.411688
Sumo1	0.998858	0.066	0.411688
Mtmr2	0.999037	0.066	0.411688
Smim15	0.999096	0.066	0.411688
Fjx1	0.999127	0.066	0.411688
Stoml3	0.99916	0.066	0.411688
Primpol	0.999161	0.066	0.411688
Platr8	0.999444	0.066	0.411688
Vapa	0.999554	0.066	0.411688
Recql	0.998307	0.067	0.414043
Cadm3	0.99834	0.067	0.414043
Ankrd9	0.998341	0.067	0.414043
Cyth1	0.998467	0.067	0.414043
Ddx1	0.998545	0.067	0.414043
Mettl2	0.998594	0.067	0.414043
Vmn2r76	0.998611	0.067	0.414043
Tnfaip8	0.998634	0.067	0.414043
Cd300lg	0.998641	0.067	0.414043
Slc37a1	0.998742	0.067	0.414043
Map3k7	0.998743	0.067	0.414043
Sgk1	0.998751	0.067	0.414043
Glyr1	0.998751	0.067	0.414043
Tigd2	0.999176	0.067	0.414043
Mpped2	0.999248	0.067	0.414043
Soga3	0.99929	0.067	0.414043
Dnmt3a	0.999334	0.067	0.414043
Rgs22	0.999349	0.067	0.414043
Mycbpap	0.999514	0.067	0.414043
Vmn1r15	0.999934	0.067	0.414043
Mapk8ip1	0.998273	0.068	0.417315
Pak7	0.998339	0.068	0.417315
Slc4a7	0.998459	0.068	0.417315
Trpc6	0.998492	0.068	0.417315
Trim44	0.99863	0.068	0.417315
Ube2d2a	0.998718	0.068	0.417315
Olfr78	0.998768	0.068	0.417315
Hddc2	0.998777	0.068	0.417315
Tmem181c-ps	0.998826	0.068	0.417315
Arf3	0.999013	0.068	0.417315
Klhl23	0.999043	0.068	0.417315
Crym	0.999206	0.068	0.417315
Slc38a3	0.999223	0.068	0.417315
Clec5a	0.999423	0.068	0.417315
Mmp11	0.999759	0.068	0.417315
Zfp524	0.997984	0.069	0.420158
Adcy8	0.998485	0.069	0.420158
Erh	0.998597	0.069	0.420158
Cntn4	0.998648	0.069	0.420158
Nim1k	0.998688	0.069	0.420158
Bicra	0.998757	0.069	0.420158
Armc10	0.998786	0.069	0.420158
Scarf1	0.998868	0.069	0.420158
Emilin2	0.999019	0.069	0.420158
Kdm7a	0.999029	0.069	0.420158
Errfi1	0.999078	0.069	0.420158
Dusp18	0.999162	0.069	0.420158
Antxr1	0.99919	0.069	0.420158
Txndc15	0.999254	0.069	0.420158
Spem1	0.999281	0.069	0.420158
Xpnpep2	0.999421	0.069	0.420158
Tpra1	0.999545	0.069	0.420158
Arhgef10	0.998396	0.07	0.423533
Tcerg1	0.998526	0.07	0.423533
Eef1g	0.998622	0.07	0.423533
Gga2	0.998636	0.07	0.423533
Mcrip2	0.998641	0.07	0.423533
Zfp472	0.998732	0.07	0.423533
Scly	0.998901	0.07	0.423533
Tbc1d2b	0.998995	0.07	0.423533
Aktip	0.999037	0.07	0.423533
Rps4l	0.999139	0.07	0.423533
Man1a2	0.999162	0.07	0.423533
Frs2	0.99934	0.07	0.423533
Tuba8	0.999782	0.07	0.423533
Ly6m	1.00015	0.07	0.423533
Cstf2t	0.998229	0.071	0.426288
Ubxn7	0.998421	0.071	0.426288
Ssb	0.998466	0.071	0.426288
Klhl5	0.998496	0.071	0.426288
Tram1	0.998596	0.071	0.426288
Atxn10	0.998704	0.071	0.426288
Snapin	0.998786	0.071	0.426288
Arhgef9	0.998795	0.071	0.426288
Cd2ap	0.998798	0.071	0.426288
Mzt1	0.998967	0.071	0.426288
Cinp	0.999007	0.071	0.426288
Arpin	0.999106	0.071	0.426288
Lrrtm3	0.99919	0.071	0.426288
Ptov1	0.999206	0.071	0.426288
mt-Tc	0.999207	0.071	0.426288
Hexim2	0.999257	0.071	0.426288
Pphln1	0.999403	0.071	0.426288
Tsc22d4	0.998021	0.072	0.427661
Lypla2	0.998327	0.072	0.427661
Trim17	0.998352	0.072	0.427661
Olfml2b	0.998764	0.072	0.427661
Pcsk5	0.998812	0.072	0.427661
Rcan2	0.998922	0.072	0.427661
Bin1	0.998931	0.072	0.427661
Smc3	0.998933	0.072	0.427661
Cd81	0.998942	0.072	0.427661
Zfp667	0.998962	0.072	0.427661
Rnps1	0.998967	0.072	0.427661
Bop1	0.999057	0.072	0.427661
Tceal8	0.999085	0.072	0.427661
Snx17	0.99913	0.072	0.427661
Kdm2a	0.999139	0.072	0.427661
Dolpp1	0.999147	0.072	0.427661
Dnm2	0.999177	0.072	0.427661
Map3k20	0.999261	0.072	0.427661
Kcnmb4	0.999297	0.072	0.427661
Tspan31	0.999309	0.072	0.427661
Phf21b	0.999325	0.072	0.427661
Arfgap3	0.999329	0.072	0.427661
Grk2	0.999361	0.072	0.427661
Bnip3	0.999476	0.072	0.427661
Axin2	0.998487	0.073	0.431099
Ppp6r3	0.998531	0.073	0.431099
mt-Nd3	0.998588	0.073	0.431099
Asb13	0.998596	0.073	0.431099
Zkscan1	0.998726	0.073	0.431099
Myt1	0.99885	0.073	0.431099
Trpm4	0.998978	0.073	0.431099
Ruvbl2	0.999015	0.073	0.431099
Mctp1	0.999016	0.073	0.431099
Baz2a	0.999111	0.073	0.431099
Prdm8	0.999479	0.073	0.431099
Amigo2	0.999843	0.073	0.431099
Pnldc1	0.999908	0.073	0.431099
St6galnac5	0.99846	0.074	0.433922
Josd2	0.99884	0.074	0.433922
Vamp4	0.999003	0.074	0.433922
Stard10	0.999055	0.074	0.433922
Hdac3	0.999132	0.074	0.433922
Sf3b5	0.999173	0.074	0.433922
Zcchc2	0.999304	0.074	0.433922
Brinp3	0.999332	0.074	0.433922
Fndc9	0.999336	0.074	0.433922
Pcm1	0.999391	0.074	0.433922
Snx4	0.999416	0.074	0.433922
Ptp4a3	0.999507	0.074	0.433922
Pttg1ip	0.999509	0.074	0.433922
Pla2g12a	0.999638	0.074	0.433922
Tmem163	0.99974	0.074	0.433922
Arhgef40	0.999853	0.074	0.433922
Psme3	0.999064	0.075	0.437473
Ufsp2	0.99909	0.075	0.437473
Aga	0.999098	0.075	0.437473
2022-03-11	0.999142	0.075	0.437473
Ube2t	0.999349	0.075	0.437473
Mpped1	0.999352	0.075	0.437473
Slc23a1	0.999396	0.075	0.437473
Cblb	0.999464	0.075	0.437473
Ciita	0.999515	0.075	0.437473
Fbn2	0.999537	0.075	0.437473
Tmem70	0.999881	0.075	0.437473
Zfp820	0.999937	0.075	0.437473
Bcat2	0.998653	0.076	0.439835
Tapt1	0.998724	0.076	0.439835
Slbp	0.998859	0.076	0.439835
Anxa7	0.998863	0.076	0.439835
Tshz2	0.998947	0.076	0.439835
Klf15	0.999096	0.076	0.439835
Ezh2	0.999158	0.076	0.439835
Ndufb3	0.999215	0.076	0.439835
Arhgef4	0.999243	0.076	0.439835
Pianp	0.999251	0.076	0.439835
Wnk4	0.999292	0.076	0.439835
Snai1	0.999301	0.076	0.439835
Zbtb41	0.999347	0.076	0.439835
AI504432	0.99935	0.076	0.439835
Egln3	0.999366	0.076	0.439835
BC024063	0.999569	0.076	0.439835
Aurkb	0.999576	0.076	0.439835
Slc35d3	0.999793	0.076	0.439835
Dner	0.998506	0.077	0.442733
Sac3d1	0.999019	0.077	0.442733
Manbal	0.999047	0.077	0.442733
Prkaca	0.999068	0.077	0.442733
Cpne5	0.999094	0.077	0.442733
Nr2c2ap	0.999183	0.077	0.442733
Dpp6	0.999202	0.077	0.442733
Zyx	0.999231	0.077	0.442733
Mtmr6	0.999266	0.077	0.442733
Trbc1	0.999373	0.077	0.442733
Arhgap5	0.999423	0.077	0.442733
Gsg1	0.999467	0.077	0.442733
Epm2a	0.999518	0.077	0.442733
Lypla1	0.999717	0.077	0.442733
Uty	1	0.077	0.442733
Klhl2	0.998613	0.078	0.443879
Mxd4	0.998863	0.078	0.443879
Ugcg	0.998913	0.078	0.443879
Trim2	0.998966	0.078	0.443879
Ube2s	0.999008	0.078	0.443879
Vmn2r59	0.999111	0.078	0.443879
Gipr	0.999163	0.078	0.443879
Xkr4	0.999225	0.078	0.443879
Gpr34	0.999255	0.078	0.443879
Rbm28	0.999272	0.078	0.443879
Fbxo33	0.999286	0.078	0.443879
Alg11	0.999293	0.078	0.443879
Cdc42bpg	0.999376	0.078	0.443879
Ell3	0.999389	0.078	0.443879
Ppp1r26	0.999428	0.078	0.443879
Abi2	0.999442	0.078	0.443879
Vmn1r86	0.99947	0.078	0.443879
Tarbp2	0.999482	0.078	0.443879
Dad1	0.999491	0.078	0.443879
Bfar	0.999513	0.078	0.443879
Asb6	0.999527	0.078	0.443879
Timp2	0.999574	0.078	0.443879
Insl5	0.999649	0.078	0.443879
Mapk1ip1l	0.999716	0.078	0.443879
Morn2	0.998797	0.079	0.446325
Nlgn2	0.998817	0.079	0.446325
Iqcb1	0.998986	0.079	0.446325
Stk11ip	0.999031	0.079	0.446325
Vegfa	0.999047	0.079	0.446325
Lat	0.99906	0.079	0.446325
Coro1b	0.999121	0.079	0.446325
Tppp3	0.999244	0.079	0.446325
Bod1	0.999246	0.079	0.446325
Sugt1	0.999292	0.079	0.446325
Isca1	0.99931	0.079	0.446325
Dop1a	0.999426	0.079	0.446325
Hirip3	0.999434	0.079	0.446325
Ankrd50	0.999498	0.079	0.446325
Hmgb2	0.999649	0.079	0.446325
Cdk5rap3	0.999709	0.079	0.446325
Cxcl3	0.999724	0.079	0.446325
Fbxo27	0.998783	0.08	0.449114
Ntsr2	0.998926	0.08	0.449114
2022-03-05	0.998942	0.08	0.449114
B4galt6	0.99896	0.08	0.449114
Gng12	0.999031	0.08	0.449114
Muc15	0.999045	0.08	0.449114
Entpd5	0.999063	0.08	0.449114
Dock4	0.999118	0.08	0.449114
Ak5	0.99917	0.08	0.449114
Adcy1	0.999197	0.08	0.449114
Taf1b	0.999212	0.08	0.449114
Zdhhc4	0.999253	0.08	0.449114
Lsm7	0.999434	0.08	0.449114
Col6a2	0.999703	0.08	0.449114
Xdh	0.999974	0.08	0.449114
Ercc1	0.99872	0.081	0.452627
Brca2	0.998993	0.081	0.452627
Slc48a1	0.999119	0.081	0.452627
B3galnt1	0.999327	0.081	0.452627
Tmem184b	0.999403	0.081	0.452627
Aox4	0.999422	0.081	0.452627
D8Ertd738e	0.999445	0.081	0.452627
Synpr	0.999549	0.081	0.452627
Tmem229b	0.999621	0.081	0.452627
Szt2	0.999729	0.081	0.452627
Slc6a20b	0.999879	0.081	0.452627
Ift52	0.998933	0.082	0.455156
B3glct	0.999021	0.082	0.455156
Ackr3	0.999073	0.082	0.455156
Zfp560	0.99913	0.082	0.455156
Wrap53	0.999157	0.082	0.455156
Pqlc1	0.999235	0.082	0.455156
Esrra	0.999309	0.082	0.455156
Tomm40	0.999325	0.082	0.455156
Tnnt2	0.999363	0.082	0.455156
Eif3j2	0.99939	0.082	0.455156
Stam	0.999416	0.082	0.455156
Kdsr	0.999617	0.082	0.455156
Lamb3	0.999643	0.082	0.455156
Ttbk1	0.999701	0.082	0.455156
Hif1a	0.999943	0.082	0.455156
Tonsl	1.00004	0.082	0.455156
Ppp4r1	0.999013	0.083	0.456895
Galnt3	0.999117	0.083	0.456895
Eif2ak4	0.999133	0.083	0.456895
Gtpbp10	0.999229	0.083	0.456895
Evc2	0.999396	0.083	0.456895
Il11ra1	0.999411	0.083	0.456895
Krt7	0.999414	0.083	0.456895
Cadm2	0.999417	0.083	0.456895
Tmem9b	0.999419	0.083	0.456895
Cdk16	0.999432	0.083	0.456895
Drd1	0.999465	0.083	0.456895
Pex13	0.999538	0.083	0.456895
Alg9	0.9997	0.083	0.456895
Prg4	0.999779	0.083	0.456895
Ldb2	0.999839	0.083	0.456895
Slc9a3r1	0.999874	0.083	0.456895
Rasgrp2	0.999974	0.083	0.456895
Lsm12	1.00001	0.083	0.456895
Hmga1	1.00006	0.083	0.456895
Krr1	1.00034	0.083	0.456895
Atf4	0.999317	0.084	0.460874
Stard9	0.999483	0.084	0.460874
Mapk14	0.999532	0.084	0.460874
Setd4	0.999725	0.084	0.460874
Zfp207	0.999777	0.084	0.460874
Leo1	0.999777	0.084	0.460874
Sgms1	0.999938	0.084	0.460874
Slc1a6	0.999963	0.084	0.460874
Mest	0.999034	0.085	0.462357
Pdcd11	0.999139	0.085	0.462357
Reps2	0.99923	0.085	0.462357
Atp13a2	0.999248	0.085	0.462357
Erp29	0.99927	0.085	0.462357
Nfatc2	0.999285	0.085	0.462357
Adat2	0.999357	0.085	0.462357
Cfl2	0.999363	0.085	0.462357
Prex2	0.999399	0.085	0.462357
Slc35b4	0.999444	0.085	0.462357
Snrpb	0.999465	0.085	0.462357
Tmem65	0.999546	0.085	0.462357
Phb2	0.999631	0.085	0.462357
Cnot6	0.999634	0.085	0.462357
Pex2	0.999685	0.085	0.462357
Wiz	0.999707	0.085	0.462357
Hao1	0.999818	0.085	0.462357
Vdac3	0.999862	0.085	0.462357
Pdp2	0.999955	0.085	0.462357
Gli3	1.00006	0.085	0.462357
Vwa7	1.00013	0.085	0.462357
Tmem43	0.99924	0.086	0.465702
Zfp709	0.999406	0.086	0.465702
Timp3	0.999475	0.086	0.465702
Med11	0.999554	0.086	0.465702
Kdm3b	0.999638	0.086	0.465702
Oaz3	0.999639	0.086	0.465702
L3mbtl4	0.999796	0.086	0.465702
Rtel1	0.999884	0.086	0.465702
Pygl	0.999889	0.086	0.465702
Glt8d2	1.00002	0.086	0.465702
Akr1b8	1.00081	0.086	0.465702
Luzp2	0.998966	0.087	0.467691
Dyrk1a	0.999121	0.087	0.467691
Csnk2b	0.999202	0.087	0.467691
Tpr	0.999321	0.087	0.467691
Ltbp3	0.999331	0.087	0.467691
ERCC-00022	0.999347	0.087	0.467691
Mdm4-ps	0.999454	0.087	0.467691
Dcaf10	0.999517	0.087	0.467691
Mir703	0.999659	0.087	0.467691
Rps20	0.999668	0.087	0.467691
Golim4	0.999704	0.087	0.467691
Vmn2r53	0.999753	0.087	0.467691
S1pr1	0.999785	0.087	0.467691
Creb1	0.999886	0.087	0.467691
Espl1	0.999927	0.087	0.467691
Ube2l6	0.999953	0.087	0.467691
Aopep	0.999979	0.087	0.467691
Rbms3	1.00046	0.087	0.467691
Zmiz2	0.999219	0.088	0.471163
Rab5a	0.999221	0.088	0.471163
Dlg1	0.999247	0.088	0.471163
Serbp1	0.999402	0.088	0.471163
Card19	0.99967	0.088	0.471163
Ubac1	0.999694	0.088	0.471163
Emid1	0.999817	0.088	0.471163
Ttll11	0.999884	0.088	0.471163
Prune1	0.999945	0.088	0.471163
Cpd	0.999977	0.088	0.471163
Hnrnpa1	0.998992	0.089	0.472335
Plscr1	0.99944	0.089	0.472335
Timm50	0.999498	0.089	0.472335
Kpna2	0.999583	0.089	0.472335
Itfg1	0.999632	0.089	0.472335
Jade2	0.99965	0.089	0.472335
Elp4	0.999702	0.089	0.472335
Cep83	0.999743	0.089	0.472335
Tmem231	0.999744	0.089	0.472335
H2-Ke6	0.999748	0.089	0.472335
Katnal2	0.999816	0.089	0.472335
Gstm1	0.999849	0.089	0.472335
Tet2	0.999879	0.089	0.472335
Helb	0.999919	0.089	0.472335
Gstz1	0.999945	0.089	0.472335
Supt3	0.999952	0.089	0.472335
AL844494.1	1.00001	0.089	0.472335
Def6	1.00015	0.089	0.472335
Cpa6	1.00021	0.089	0.472335
Ifitm10	1.00031	0.089	0.472335
Pyurf	1.00043	0.089	0.472335
Ticrr	1.00157	0.089	0.472335
Rpl29	0.999377	0.09	0.474802
Emc9	0.999408	0.09	0.474802
Ctss	0.999435	0.09	0.474802
Slc25a18	0.99957	0.09	0.474802
Trpm7	0.9996	0.09	0.474802
Rad50	0.999617	0.09	0.474802
Rnf157	0.999739	0.09	0.474802
Rmst	0.999802	0.09	0.474802
Fbxl12os	0.999813	0.09	0.474802
Tubd1	0.999829	0.09	0.474802
Zcchc14	0.999912	0.09	0.474802
Plcxd3	0.999923	0.09	0.474802
Nkiras1	0.999985	0.09	0.474802
Orai2	1.00004	0.09	0.474802
Nusap1	1.00015	0.09	0.474802
Dnajc6	0.999484	0.091	0.476863
Dip2b	0.999488	0.091	0.476863
Max	0.999532	0.091	0.476863
Gtpbp2	0.999634	0.091	0.476863
Mei1	0.999764	0.091	0.476863
Tmem178b	0.99977	0.091	0.476863
Kcnq3	0.99979	0.091	0.476863
Gpr162	0.99981	0.091	0.476863
ERCC-00112	0.999817	0.091	0.476863
Dpm2	0.999818	0.091	0.476863
Chmp1a	0.99983	0.091	0.476863
Txn2	0.999862	0.091	0.476863
Nek6	0.999997	0.091	0.476863
Vmn1r81	1.00004	0.091	0.476863
Htr4	1.00006	0.091	0.476863
Tirap	1.00034	0.091	0.476863
Vax2os	1.00145	0.091	0.476863
Vash1	0.999225	0.092	0.478522
Tekt1	0.999243	0.092	0.478522
Cpt1c	0.999284	0.092	0.478522
Wrn	0.999315	0.092	0.478522
Nudt16	0.999403	0.092	0.478522
B4galt7	0.999484	0.092	0.478522
Sdha	0.999542	0.092	0.478522
Rock2	0.999582	0.092	0.478522
BC106175	0.999589	0.092	0.478522
Rps4l-ps	0.999653	0.092	0.478522
Sestd1	0.999747	0.092	0.478522
Creb5	0.999857	0.092	0.478522
Snhg6	0.999894	0.092	0.478522
Dicer1	0.999933	0.092	0.478522
Sp1	0.999944	0.092	0.478522
St3gal5	0.999952	0.092	0.478522
Arhgap32	0.999966	0.092	0.478522
Sned1	1.00017	0.092	0.478522
Zbtb24	1.00063	0.092	0.478522
Phtf1	0.999222	0.093	0.480904
Fam228a	0.999316	0.093	0.480904
Cul3	0.999333	0.093	0.480904
Sdf4	0.999347	0.093	0.480904
Pgk1-rs7	0.999447	0.093	0.480904
Surf2	0.999498	0.093	0.480904
Mei4	0.999589	0.093	0.480904
Nt5c3	0.999689	0.093	0.480904
Tmem108	0.999812	0.093	0.480904
Ptrh1	0.999828	0.093	0.480904
Ckap5	0.99989	0.093	0.480904
Ipo11	1.00005	0.093	0.480904
Tcea2	1.00018	0.093	0.480904
Dsg2	1.00021	0.093	0.480904
Grin2c	1.00028	0.093	0.480904
Sirt7	0.999233	0.094	0.482698
Vdac2	0.999371	0.094	0.482698
Minpp1	0.999449	0.094	0.482698
Mroh5	0.999625	0.094	0.482698
Tmem147os	0.999718	0.094	0.482698
Trmt44	0.999741	0.094	0.482698
Maf1	0.999742	0.094	0.482698
Cyb5r4	0.999808	0.094	0.482698
Krit1	0.9999	0.094	0.482698
Frmd5	0.999913	0.094	0.482698
Fgd6	0.999932	0.094	0.482698
Tmem245	0.999936	0.094	0.482698
Kif22	0.999986	0.094	0.482698
Gnaq	1.00008	0.094	0.482698
Pus7	1.00014	0.094	0.482698
Mettl18	1.00018	0.094	0.482698
Aplf	1.00019	0.094	0.482698
Vrk2	1.0002	0.094	0.482698
Ccdc93	0.99968	0.095	0.484653
Tex261	0.999773	0.095	0.484653
Mmab	0.999812	0.095	0.484653
Ttc7	0.999869	0.095	0.484653
Taok3	0.999951	0.095	0.484653
Rai14	0.999967	0.095	0.484653
Lrp11	0.999981	0.095	0.484653
Mtx3	1.00001	0.095	0.484653
Tmem39b	1.00001	0.095	0.484653
Rasa3	1.00003	0.095	0.484653
Emilin1	1.00007	0.095	0.484653
Zfp316	1.00015	0.095	0.484653
Scube3	1.00016	0.095	0.484653
Add3	1.00019	0.095	0.484653
Tut1	1.00028	0.095	0.484653
Gstcd	1.00062	0.095	0.484653
Rab26os	1.00083	0.095	0.484653
Asb5	0.99946	0.096	0.48714
Trappc1	0.99953	0.096	0.48714
Arhgef1	0.999535	0.096	0.48714
Lage3	0.999587	0.096	0.48714
Dusp6	0.999667	0.096	0.48714
Zfp930	0.99972	0.096	0.48714
Cfp	0.999804	0.096	0.48714
Ssbp4	0.999836	0.096	0.48714
Poc5	0.99998	0.096	0.48714
Sacs	1	0.096	0.48714
Tesc	1.00006	0.096	0.48714
Tmco3	1.00008	0.096	0.48714
Sema3b	1.00028	0.096	0.48714
Cdh22	1.00032	0.096	0.48714
Gcfc2	0.999121	0.097	0.489786
Smad7	0.99947	0.097	0.489786
Bdnf	0.999633	0.097	0.489786
Tbcc	0.999652	0.097	0.489786
Dpep2	0.999738	0.097	0.489786
Mysm1	0.999809	0.097	0.489786
Wdr20	0.999954	0.097	0.489786
Lrrc32	0.999957	0.097	0.489786
Mtf2	0.99998	0.097	0.489786
BC024978	1.00017	0.097	0.489786
Gsr	1.00025	0.097	0.489786
Prdm10	1.00029	0.097	0.489786
Eif4g2	1.00029	0.097	0.489786
Rnf145	0.999438	0.098	0.490738
Hnrnph1	0.999566	0.098	0.490738
Ttc33	0.999682	0.098	0.490738
Churc1	0.99976	0.098	0.490738
Eno3	0.999765	0.098	0.490738
Adamts17	0.999798	0.098	0.490738
Psma5	0.999805	0.098	0.490738
Igf1r	0.999821	0.098	0.490738
Ckap4	0.999836	0.098	0.490738
Abcc5	0.999877	0.098	0.490738
Xpo4	0.999907	0.098	0.490738
Aacs	0.999914	0.098	0.490738
Wbp11	0.999945	0.098	0.490738
Pde7a	0.999945	0.098	0.490738
Nphp3	0.999958	0.098	0.490738
Elmsan1	1.00002	0.098	0.490738
Grm5	1.00004	0.098	0.490738
Zfp692	1.00005	0.098	0.490738
Sdhaf4	1.00022	0.098	0.490738
Aff3	1.00027	0.098	0.490738
Hey2	1.0003	0.098	0.490738
Esr2	1.0005	0.098	0.490738
Rabac1	0.999404	0.099	0.493147
Rara	0.9996	0.099	0.493147
Pafah1b3	0.999728	0.099	0.493147
Dennd1a	0.999778	0.099	0.493147
Hace1	0.999864	0.099	0.493147
Kif13b	0.99992	0.099	0.493147
Enpp5	0.99993	0.099	0.493147
Rnf44	0.999984	0.099	0.493147
Dnah9	1.00012	0.099	0.493147
BB365896	1.00015	0.099	0.493147
Nckap1l	1.0003	0.099	0.493147
H13	1.00047	0.099	0.493147
Nkpd1	1.00062	0.099	0.493147
Il17f	1.00158	0.099	0.493147
Col6a1	0.999606	0.1	0.495162
Fam102a	0.999721	0.1	0.495162
Mrpl11	0.999785	0.1	0.495162
Pcnt	0.999865	0.1	0.495162
Gng2	0.999873	0.1	0.495162
Mycbp	0.999926	0.1	0.495162
Nwd2	0.999927	0.1	0.495162
Lingo3	0.999953	0.1	0.495162
Map9	0.999995	0.1	0.495162
Me2	1.00007	0.1	0.495162
Map3k13	1.00013	0.1	0.495162
Slc16a7	1.00018	0.1	0.495162
Gls	1.00028	0.1	0.495162
Aldh5a1	1.00045	0.1	0.495162
Ggt5	1.00047	0.1	0.495162
Ankrd45	1.00052	0.1	0.495162
Ero1lb	0.999453	0.101	0.496419
Rnf181	0.999569	0.101	0.496419
Lrrc40	0.99966	0.101	0.496419
Fbxl18	0.999724	0.101	0.496419
Sipa1l1	0.999787	0.101	0.496419
Txnrd3	0.999838	0.101	0.496419
Lcor	0.999905	0.101	0.496419
Chadl	0.999924	0.101	0.496419
Gpn2	0.999966	0.101	0.496419
Ptpn1	0.99998	0.101	0.496419
Snx30	0.99998	0.101	0.496419
Tsen2	0.999997	0.101	0.496419
Ddx31	1.00002	0.101	0.496419
Agtrap	1.00008	0.101	0.496419
Vim	1.00017	0.101	0.496419
Zkscan3	1.00025	0.101	0.496419
Pot1a	1.00027	0.101	0.496419
Acsl3	1.00028	0.101	0.496419
Arid5a	1.00033	0.101	0.496419
Dctpp1	1.00036	0.101	0.496419
Wnt7b	0.999412	0.102	0.496564
Gprin3	0.999633	0.102	0.496564
Txnl1	0.999852	0.102	0.496564
Togaram1	0.99986	0.102	0.496564
Oxr1	0.999914	0.102	0.496564
Ing5	0.999967	0.102	0.496564
Ablim2	0.999969	0.102	0.496564
Spns1	0.999995	0.102	0.496564
Ggct	1.00005	0.102	0.496564
Atxn7l1	1.00006	0.102	0.496564
Xkr6	1.00008	0.102	0.496564
Snn	1.00009	0.102	0.496564
Ccdc77	1.0001	0.102	0.496564
Wdfy3	1.00011	0.102	0.496564
Thumpd2	1.00013	0.102	0.496564
Nrep	1.00016	0.102	0.496564
Pnpla2	1.00016	0.102	0.496564
Tbxas1	1.00017	0.102	0.496564
Zbtb4	1.00022	0.102	0.496564
Pdrg1	1.00024	0.102	0.496564
Atp4a	1.00032	0.102	0.496564
Fancb	1.00041	0.102	0.496564
Ldlr	1.00043	0.102	0.496564
Unc13a	1.00053	0.102	0.496564
Itga2b	1.00053	0.102	0.496564
Neurl3	1.00059	0.102	0.496564
Spryd4	0.999728	0.103	0.498514
Snrpd2	0.999773	0.103	0.498514
Med28	0.999806	0.103	0.498514
Avpi1	0.999811	0.103	0.498514
Hnrnpc	0.999831	0.103	0.498514
Rnaseh2b	0.999905	0.103	0.498514
Fzd3	0.999918	0.103	0.498514
Dedd	1.00007	0.103	0.498514
Fgd1	1.00008	0.103	0.498514
Zfp212	1.0001	0.103	0.498514
Cfdp1	1.0001	0.103	0.498514
Shfl	1.00014	0.103	0.498514
Kmt2b	1.00021	0.103	0.498514
Smu1	1.00025	0.103	0.498514
Zbtb9	1.00041	0.103	0.498514
Zswim8	1.0005	0.103	0.498514
Ccne1	0.999591	0.104	0.500441
Flrt3	0.999629	0.104	0.500441
Ppp1r13l	0.999722	0.104	0.500441
Fam43b	0.999786	0.104	0.500441
Fzd4	0.999808	0.104	0.500441
Gmcl1	0.999837	0.104	0.500441
Pde4c	0.999933	0.104	0.500441
Chmp2b	0.999943	0.104	0.500441
Vwa1	0.999957	0.104	0.500441
Pld5	0.999976	0.104	0.500441
Srsf1	1	0.104	0.500441
Adora2b	1.00017	0.104	0.500441
Gosr2	1.00026	0.104	0.500441
Rhbdd3	1.00031	0.104	0.500441
Lmod1	1.00033	0.104	0.500441
Pdgfrb	1.00039	0.104	0.500441
Hspbp1	0.999697	0.105	0.501265
Vrk3	0.999736	0.105	0.501265
Actr3b	0.999894	0.105	0.501265
Nfix	0.999902	0.105	0.501265
Nop53	0.999994	0.105	0.501265
Arl5c	1.00003	0.105	0.501265
Shisal1	1.00003	0.105	0.501265
Ilvbl	1.00005	0.105	0.501265
Cfap36	1.00011	0.105	0.501265
Ess2	1.00016	0.105	0.501265
Ksr2	1.00018	0.105	0.501265
2022-03-08	1.00019	0.105	0.501265
Insyn1	1.00022	0.105	0.501265
Samd4	1.00031	0.105	0.501265
Mex3a	1.0004	0.105	0.501265
Aifm3	1.0005	0.105	0.501265
Stx16	1.00054	0.105	0.501265
Msrb3	1.00056	0.105	0.501265
Zfp607a	1.00057	0.105	0.501265
Zc4h2	1.0006	0.105	0.501265
Isoc2a	1.00069	0.105	0.501265
Colec12	1.0007	0.105	0.501265
Ube2n	0.999507	0.106	0.502612
Sco2	0.999642	0.106	0.502612
Csnk1e	0.999673	0.106	0.502612
Eif2ak3	0.999727	0.106	0.502612
Hist1h4k	0.999906	0.106	0.502612
AU040320	0.999981	0.106	0.502612
Ap4m1	1.00001	0.106	0.502612
Blvra	1.00006	0.106	0.502612
Abcf1	1.00007	0.106	0.502612
Ptpn4	1.00009	0.106	0.502612
Rpain	1.00009	0.106	0.502612
Tbc1d30	1.00009	0.106	0.502612
Plcd3	1.00012	0.106	0.502612
Epn2	1.00016	0.106	0.502612
Hdac9	1.00019	0.106	0.502612
Kdm3a	1.00023	0.106	0.502612
Flot2	1.00031	0.106	0.502612
Gap43	1.00049	0.106	0.502612
Lockd	1.00158	0.106	0.502612
Micu1	0.999831	0.107	0.503942
Rell1	0.99987	0.107	0.503942
Psmb3	1.00002	0.107	0.503942
Gsk3a	1.00005	0.107	0.503942
Phyhipl	1.00005	0.107	0.503942
Lrrfip2	1.00008	0.107	0.503942
Slc22a15	1.00011	0.107	0.503942
Zfp871	1.00011	0.107	0.503942
Zfp772	1.00018	0.107	0.503942
Llgl1	1.0002	0.107	0.503942
Cfap206	1.00026	0.107	0.503942
Itgav	1.00027	0.107	0.503942
Zfp961	1.00028	0.107	0.503942
Eif4enif1	1.00039	0.107	0.503942
Zfp607b	1.00044	0.107	0.503942
Zup1	1.00054	0.107	0.503942
Kbtbd11	1.00056	0.107	0.503942
Cct8	1.00059	0.107	0.503942
Gpc1	1.00069	0.107	0.503942
Tmem35a	0.999658	0.108	0.504013
Zfp740	0.999782	0.108	0.504013
Usp7	0.999849	0.108	0.504013
Snx2	1.00001	0.108	0.504013
Per2	1.00004	0.108	0.504013
Doc2a	1.00004	0.108	0.504013
Pdlim7	1.00005	0.108	0.504013
Ubr5	1.00005	0.108	0.504013
Bhlhb9	1.00008	0.108	0.504013
Ccdc171	1.00009	0.108	0.504013
Slain1	1.00013	0.108	0.504013
Prpsap1	1.00013	0.108	0.504013
Lsm2	1.00014	0.108	0.504013
Abcc3	1.00016	0.108	0.504013
Zbtb49	1.0003	0.108	0.504013
Gpatch11	1.00031	0.108	0.504013
n-R5s115	1.00033	0.108	0.504013
Ankrd34a	1.00035	0.108	0.504013
Rbm41	1.00036	0.108	0.504013
Plscr3	1.00039	0.108	0.504013
Timm17a	1.00048	0.108	0.504013
Frat2	1.00051	0.108	0.504013
Ccr9	1.00053	0.108	0.504013
Meig1	1.00096	0.108	0.504013
Cpxm1	1.00097	0.108	0.504013
Slc39a5	1.00107	0.108	0.504013
Rpl12	0.999832	0.109	0.50637
Cd320	1.00007	0.109	0.50637
Ppm1g	1.00008	0.109	0.50637
Mtch2	1.00016	0.109	0.50637
Nipal3	1.00019	0.109	0.50637
Prkdc	1.0002	0.109	0.50637
Zwilch	1.00031	0.109	0.50637
Nacc2	1.00032	0.109	0.50637
Vps26c	1.00051	0.109	0.50637
Gsdmc4	1.00057	0.109	0.50637
Rnf152	1.00069	0.109	0.50637
Olfr1388	1.0007	0.109	0.50637
Maff	1.0007	0.109	0.50637
Rps6kb2	0.999823	0.11	0.507648
Ifnar1	0.999974	0.11	0.507648
Robo1	1.00008	0.11	0.507648
Ankrd10	1.00008	0.11	0.507648
Mgll	1.00017	0.11	0.507648
Slc35b2	1.00017	0.11	0.507648
Thoc2	1.0002	0.11	0.507648
Oprd1	1.00021	0.11	0.507648
Hdac2	1.00026	0.11	0.507648
Cd14	1.00027	0.11	0.507648
Parp3	1.0003	0.11	0.507648
Ubn2	1.00033	0.11	0.507648
Fbrsl1	1.00041	0.11	0.507648
Nle1	1.00055	0.11	0.507648
Pqlc3	1.00071	0.11	0.507648
Map1lc3a	1.00073	0.11	0.507648
Htr2b	1.00086	0.11	0.507648
Irf2bp1	1.00088	0.11	0.507648
Apol7b	1.00095	0.11	0.507648
Lrp1	0.999983	0.111	0.509085
Ppp1cc	0.999996	0.111	0.509085
Klhl18	1.00002	0.111	0.509085
Ndn	1.00013	0.111	0.509085
Ralbp1	1.00014	0.111	0.509085
Usp14	1.00016	0.111	0.509085
Lrrcc1	1.00017	0.111	0.509085
Frmd3	1.00018	0.111	0.509085
Myh7b	1.00022	0.111	0.509085
Lemd2	1.00024	0.111	0.509085
Pknox2	1.00026	0.111	0.509085
Vmn1r42	1.00036	0.111	0.509085
Golga3	1.00039	0.111	0.509085
Efnb2	1.00039	0.111	0.509085
Map3k4	1.00047	0.111	0.509085
Mbnl1	1.0005	0.111	0.509085
Ppp1r12a	1.00051	0.111	0.509085
Abca17	1.0007	0.111	0.509085
Necab1	1.00002	0.112	0.511204
Kctd3	1.00004	0.112	0.511204
Snx18	1.00005	0.112	0.511204
Cops7b	1.00015	0.112	0.511204
Mrpl4	1.00018	0.112	0.511204
Kctd6	1.00039	0.112	0.511204
Rnls	1.00041	0.112	0.511204
Eif4h	1.00051	0.112	0.511204
Sesn3	1.00052	0.112	0.511204
Wdr12	1.00052	0.112	0.511204
Lacc1	1.00077	0.112	0.511204
Nampt	1.0008	0.112	0.511204
Asb2	1.00092	0.112	0.511204
Chil1	1.00093	0.112	0.511204
Prex1	1.00007	0.113	0.512942
Tbc1d10b	1.0002	0.113	0.512942
Matn2	1.00021	0.113	0.512942
Uqcrq	1.00026	0.113	0.512942
Ticam1	1.00032	0.113	0.512942
AL732309.1	1.00036	0.113	0.512942
Arcn1	1.00037	0.113	0.512942
Ccdc96	1.00044	0.113	0.512942
Pptc7	1.00047	0.113	0.512942
Dtnbp1	1.00048	0.113	0.512942
Cct5	1.00052	0.113	0.512942
Ccdc84	1.00057	0.113	0.512942
Chrnb1	1.00059	0.113	0.512942
Washc2	1.00085	0.113	0.512942
Cenpe	1.00095	0.113	0.512942
Naa40	0.999914	0.114	0.512942
Lmbr1l	1.00004	0.114	0.512942
Gnl1	1.00019	0.114	0.512942
Lims1	1.0002	0.114	0.512942
Eif5a2	1.00023	0.114	0.512942
Sar1b	1.00025	0.114	0.512942
Slc38a7	1.00026	0.114	0.512942
Nek1	1.00031	0.114	0.512942
Eif2b1	1.00035	0.114	0.512942
Catsperz	1.00036	0.114	0.512942
Dhrs7b	1.00042	0.114	0.512942
Strap	1.00044	0.114	0.512942
Tspan6	1.00045	0.114	0.512942
Urm1	1.00045	0.114	0.512942
Adamts3	1.00051	0.114	0.512942
Egln2	1.00052	0.114	0.512942
Gtpbp4	1.00052	0.114	0.512942
Hs6st3	1.00053	0.114	0.512942
Ndufb2	1.00054	0.114	0.512942
Xrra1	1.00059	0.114	0.512942
Knstrn	1.00068	0.114	0.512942
Ntn3	1.00069	0.114	0.512942
Cxcl2	1.00071	0.114	0.512942
Fam110a	1.00071	0.114	0.512942
Brix1	1.00073	0.114	0.512942
Vmn2r102	1.00084	0.114	0.512942
Dhx40	1.00087	0.114	0.512942
Ccdc40	1.00022	0.115	0.514657
Capn5	1.00029	0.115	0.514657
Nob1	1.00032	0.115	0.514657
Cfap410	1.00033	0.115	0.514657
Haus4	1.00035	0.115	0.514657
Ppp4r3a	1.0004	0.115	0.514657
Tmem255a	1.00047	0.115	0.514657
Dpf2	1.00054	0.115	0.514657
Map7	1.00055	0.115	0.514657
Gpr137b-ps	1.00055	0.115	0.514657
Cd8b1	1.00056	0.115	0.514657
Hspb6	1.0006	0.115	0.514657
Ak6	1.0006	0.115	0.514657
Mrpl14	1.00067	0.115	0.514657
Six4	1.00072	0.115	0.514657
Gsto2	1.00096	0.115	0.514657
Lamc2	0.999746	0.116	0.515836
Slc25a11	1.00015	0.116	0.515836
Rapgef6	1.0002	0.116	0.515836
Maf	1.0003	0.116	0.515836
Pnmal2	1.00048	0.116	0.515836
Washc5	1.00048	0.116	0.515836
Casz1	1.00048	0.116	0.515836
Mcph1	1.0005	0.116	0.515836
Hmgn3	1.00052	0.116	0.515836
Asphd2	1.00053	0.116	0.515836
Gtf2f1	1.00056	0.116	0.515836
Dcdc2a	1.00058	0.116	0.515836
Naalad2	1.00061	0.116	0.515836
Pgrmc1	1.00061	0.116	0.515836
Wasf3	1.00065	0.116	0.515836
Angpt2	1.00073	0.116	0.515836
Rnf180	1.00075	0.116	0.515836
Zfp213	1.00093	0.116	0.515836
Barx2	1.001	0.116	0.515836
Serinc2	1.00006	0.117	0.517515
Pax6os1	1.00006	0.117	0.517515
Zfp609	1.00023	0.117	0.517515
Rrp15	1.00042	0.117	0.517515
Tomm40l	1.00043	0.117	0.517515
Tsta3	1.00044	0.117	0.517515
Pcgf5	1.00047	0.117	0.517515
D11Wsu47e	1.00051	0.117	0.517515
Omd	1.00051	0.117	0.517515
Trank1	1.00056	0.117	0.517515
Kctd2	1.00058	0.117	0.517515
Man2a1	1.00072	0.117	0.517515
Spindoc	1.00077	0.117	0.517515
Ptgis	1.00077	0.117	0.517515
Atic	1.0008	0.117	0.517515
Fndc7	1.00084	0.117	0.517515
Aatf	0.999951	0.118	0.518149
Pfdn6	1.00015	0.118	0.518149
Zfp738	1.00019	0.118	0.518149
Pnma1	1.00019	0.118	0.518149
Nrbp1	1.00026	0.118	0.518149
Hmgb3	1.00029	0.118	0.518149
Snu13	1.00038	0.118	0.518149
Itga5	1.00049	0.118	0.518149
Tep1	1.00049	0.118	0.518149
Gtf3c6	1.0005	0.118	0.518149
Cmc2	1.00054	0.118	0.518149
Ovca2	1.00055	0.118	0.518149
Nepro	1.00059	0.118	0.518149
Ddx46	1.00062	0.118	0.518149
Slc6a11	1.0007	0.118	0.518149
Slc16a13	1.00072	0.118	0.518149
Banf1	1.00076	0.118	0.518149
Pdpk1	1.00082	0.118	0.518149
Prkag2os2	1.00086	0.118	0.518149
Aqp12	1.00089	0.118	0.518149
Smoc2	1.00092	0.118	0.518149
B3galt5	1.00103	0.118	0.518149
Lin7c	0.999795	0.119	0.519624
Ankrd12	1.00006	0.119	0.519624
Ybx1	1.00016	0.119	0.519624
Arhgef6	1.00022	0.119	0.519624
Rpl14	1.00033	0.119	0.519624
Slmap	1.00036	0.119	0.519624
Adam11	1.00047	0.119	0.519624
Zfp874a	1.00049	0.119	0.519624
Mpi	1.0005	0.119	0.519624
Paqr9	1.00056	0.119	0.519624
Ctnnbip1	1.00063	0.119	0.519624
Zfp9	1.00066	0.119	0.519624
Dpy30	1.00067	0.119	0.519624
Desi1	1.00077	0.119	0.519624
Igdcc4	1.0008	0.119	0.519624
Kcnu1	1.00096	0.119	0.519624
Scp2d1	1.0011	0.119	0.519624
Klhdc4	1.00013	0.12	0.521594
Mast2	1.00019	0.12	0.521594
Zfp637	1.00027	0.12	0.521594
Mrps6	1.00028	0.12	0.521594
Idh3g	1.00035	0.12	0.521594
Usp50	1.00038	0.12	0.521594
Ano10	1.00051	0.12	0.521594
Vipas39	1.00059	0.12	0.521594
Ppp2r2b	1.00061	0.12	0.521594
Rbm12b2	1.00067	0.12	0.521594
Elovl2	1.00078	0.12	0.521594
Prkg2	1.00078	0.12	0.521594
Cdkn2aip	1.00095	0.12	0.521594
B3gnt8	1.00102	0.12	0.521594
Caprin2	1.00022	0.121	0.523206
Lrtm2	1.00037	0.121	0.523206
Hist1h4m	1.00041	0.121	0.523206
Txlng	1.00048	0.121	0.523206
Lman1l	1.00057	0.121	0.523206
Plin3	1.00058	0.121	0.523206
Pheta1	1.00058	0.121	0.523206
Prickle3	1.0006	0.121	0.523206
Ppm1m	1.00061	0.121	0.523206
Ankrd6	1.00071	0.121	0.523206
ERCC-00025	1.00073	0.121	0.523206
Pigk	1.0008	0.121	0.523206
Coq8a	1.00084	0.121	0.523206
Agr3	1.00085	0.121	0.523206
P2ry6	1.00089	0.121	0.523206
Ak7	1.00101	0.121	0.523206
Spop	1.00002	0.122	0.525141
Trpm5	1.00018	0.122	0.525141
Mgat4a	1.00035	0.122	0.525141
Pnpla6	1.00044	0.122	0.525141
Reep3	1.00044	0.122	0.525141
Mcfd2	1.00049	0.122	0.525141
Ociad1	1.00057	0.122	0.525141
Lmf1	1.00057	0.122	0.525141
Asph	1.00061	0.122	0.525141
Inha	1.00065	0.122	0.525141
Zkscan5	1.00066	0.122	0.525141
Efcab5	1.00074	0.122	0.525141
Rpl35a	1.00091	0.122	0.525141
H2-T3	1.00181	0.122	0.525141
Pank2	1.00025	0.123	0.527398
Skil	1.00061	0.123	0.527398
Cherp	1.00061	0.123	0.527398
Bahd1	1.00062	0.123	0.527398
Relb	1.00063	0.123	0.527398
Ifi30	1.00066	0.123	0.527398
Vps37b	1.00069	0.123	0.527398
Nup37	1.00078	0.123	0.527398
Susd1	1.00087	0.123	0.527398
Ighmbp2	1.00095	0.123	0.527398
Gpr157	1.00133	0.123	0.527398
Rassf4	1.00136	0.123	0.527398
Ift80	1.00028	0.124	0.528619
Lgr4	1.00035	0.124	0.528619
Lrrc29	1.00037	0.124	0.528619
Polr3k	1.00044	0.124	0.528619
Parp2	1.00044	0.124	0.528619
Hist3h2bb-ps	1.00045	0.124	0.528619
Suv39h1	1.00051	0.124	0.528619
Abhd12	1.00052	0.124	0.528619
Dusp16	1.00057	0.124	0.528619
Endog	1.00064	0.124	0.528619
Vgf	1.00068	0.124	0.528619
Pcgf2	1.00074	0.124	0.528619
Emc2	1.00085	0.124	0.528619
Baz1a	1.00093	0.124	0.528619
Large1	1.00095	0.124	0.528619
Evpl	1.00109	0.124	0.528619
Mc4r	1.00121	0.124	0.528619
Tll2	1.00137	0.124	0.528619
Dpp3	1.00017	0.125	0.529152
Serpini1	1.00026	0.125	0.529152
Tbcb	1.00044	0.125	0.529152
Osbpl8	1.00044	0.125	0.529152
Traf2	1.00046	0.125	0.529152
Ccer2	1.0005	0.125	0.529152
Evi2	1.00052	0.125	0.529152
Fars2	1.00054	0.125	0.529152
Fermt2	1.00068	0.125	0.529152
Syn3	1.00069	0.125	0.529152
Atp9a	1.00072	0.125	0.529152
Coro2a	1.00074	0.125	0.529152
Nsrp1	1.00077	0.125	0.529152
Zfp395	1.00079	0.125	0.529152
Sntg2	1.00083	0.125	0.529152
Grem2	1.00083	0.125	0.529152
Spa17	1.00087	0.125	0.529152
Scyl2	1.00111	0.125	0.529152
Lrriq3	1.00116	0.125	0.529152
Uox	1.00126	0.125	0.529152
Lrp2bp	1.00129	0.125	0.529152
Ccdc8	1.00134	0.125	0.529152
Rbms1	0.999951	0.126	0.530013
Tln2	1.00026	0.126	0.530013
Rgl1	1.00033	0.126	0.530013
Alg3	1.00033	0.126	0.530013
Gnal	1.00045	0.126	0.530013
Armcx1	1.00046	0.126	0.530013
Emc4	1.00049	0.126	0.530013
Sorcs3	1.0005	0.126	0.530013
Ap1ar	1.00057	0.126	0.530013
Bmt2	1.00059	0.126	0.530013
Nup133	1.00067	0.126	0.530013
Inpp4b	1.00067	0.126	0.530013
Ccdc107	1.00068	0.126	0.530013
Sec16a	1.00076	0.126	0.530013
Parp16	1.00093	0.126	0.530013
Lrriq1	1.00095	0.126	0.530013
Crybb3	1.00096	0.126	0.530013
Wdfy2	1.00097	0.126	0.530013
Apol7e	1.00105	0.126	0.530013
Hgf	1.00109	0.126	0.530013
Ptger4	1.00028	0.127	0.532871
Wdfy1	1.00046	0.127	0.532871
Vopp1	1.00052	0.127	0.532871
Ezr	1.00078	0.127	0.532871
Lor	1.00086	0.127	0.532871
Dnah6	1.00091	0.127	0.532871
Ints8	1.00097	0.127	0.532871
Cbx2	1.00122	0.127	0.532871
Plpp5	1.00012	0.128	0.533868
Akap13	1.00029	0.128	0.533868
Cdh13	1.00042	0.128	0.533868
Adhfe1	1.00049	0.128	0.533868
Trmo	1.00049	0.128	0.533868
Penk	1.00054	0.128	0.533868
Klf2	1.00057	0.128	0.533868
Snx12	1.00063	0.128	0.533868
Trim47	1.00065	0.128	0.533868
Dmxl2	1.00067	0.128	0.533868
Grm3	1.00071	0.128	0.533868
Sgk2	1.00075	0.128	0.533868
Snf8	1.00076	0.128	0.533868
Slc6a15	1.00079	0.128	0.533868
Kctd20	1.00081	0.128	0.533868
Plk5	1.00084	0.128	0.533868
Mypn	1.0009	0.128	0.533868
Calhm5	1.00091	0.128	0.533868
Cables1	1.00096	0.128	0.533868
Tmem50a	1.00052	0.129	0.535521
Tyro3	1.00056	0.129	0.535521
Arl15	1.00058	0.129	0.535521
Nagpa	1.0006	0.129	0.535521
Hist3h2ba	1.00067	0.129	0.535521
Igf2bp2	1.00073	0.129	0.535521
Lrrc42	1.00079	0.129	0.535521
Chrna1	1.00081	0.129	0.535521
ERCC-00163	1.00082	0.129	0.535521
Nrp2	1.00091	0.129	0.535521
Ogt	1.00091	0.129	0.535521
Ubox5	1.00109	0.129	0.535521
Plcl1	1.00116	0.129	0.535521
Fam174a	1.00123	0.129	0.535521
Ifit1	1.00201	0.129	0.535521
Mrps36	1.0003	0.13	0.535993
Tedc2	1.00041	0.13	0.535993
Plch2	1.00045	0.13	0.535993
Tatdn3	1.00047	0.13	0.535993
Kif21b	1.00052	0.13	0.535993
Igf2r	1.00053	0.13	0.535993
Zbtb5	1.00062	0.13	0.535993
Gramd1a	1.00062	0.13	0.535993
Cntnap5b	1.00079	0.13	0.535993
Txnrd2	1.00081	0.13	0.535993
Nktr	1.00086	0.13	0.535993
Unc5d	1.00088	0.13	0.535993
Gfpt2	1.00093	0.13	0.535993
Nxn	1.00094	0.13	0.535993
Mlh3	1.00095	0.13	0.535993
Pak2	1.00095	0.13	0.535993
Tmsb15l	1.00098	0.13	0.535993
Nt5c1a	1.00102	0.13	0.535993
Mettl27	1.00103	0.13	0.535993
Vsir	1.00103	0.13	0.535993
Dab1	1.00105	0.13	0.535993
Fkbp7	1.00106	0.13	0.535993
Slc9a1	1.00042	0.131	0.537949
Tsc1	1.00043	0.131	0.537949
Zdhhc14	1.00044	0.131	0.537949
Agfg2	1.00066	0.131	0.537949
Tpcn2	1.00074	0.131	0.537949
Cplx2	1.00081	0.131	0.537949
Tspan5	1.00087	0.131	0.537949
Pmm1	1.00095	0.131	0.537949
Tex47	1.00097	0.131	0.537949
Npr3	1.0011	0.131	0.537949
Optn	1.00117	0.131	0.537949
Olfr635	1.00124	0.131	0.537949
Adad1	1.00141	0.131	0.537949
Pgm2l1	1.0001	0.132	0.540388
Abcb9	1.0006	0.132	0.540388
Glra1	1.00075	0.132	0.540388
Ppp1r9b	1.00078	0.132	0.540388
Reep4	1.00081	0.132	0.540388
Hps1	1.00087	0.132	0.540388
Msrb1	1.00102	0.132	0.540388
Vma21	1.00103	0.132	0.540388
Rtl1	1.00124	0.132	0.540388
Vat1l	1.00128	0.132	0.540388
Magi1	1.00041	0.133	0.541483
Dusp14	1.0006	0.133	0.541483
Pde1a	1.00063	0.133	0.541483
Ice2	1.00063	0.133	0.541483
Wdr43	1.00066	0.133	0.541483
Zmat5	1.00071	0.133	0.541483
Efcab12	1.00072	0.133	0.541483
Hspa4	1.00072	0.133	0.541483
Steap2	1.00073	0.133	0.541483
Rbm26	1.00076	0.133	0.541483
Xiap	1.0008	0.133	0.541483
Slc31a1	1.00093	0.133	0.541483
Raph1	1.00095	0.133	0.541483
Rs1	1.00096	0.133	0.541483
Adss	1.00104	0.133	0.541483
Cd2bp2	1.00114	0.133	0.541483
Msantd3	1.00124	0.133	0.541483
Angpt1	1.00145	0.133	0.541483
Dgkq	1.00064	0.134	0.544554
Pms1	1.00077	0.134	0.544554
Dhcr24	1.00103	0.134	0.544554
Ostf1	1.00113	0.134	0.544554
Dbt	1.00152	0.134	0.544554
Pawr	1.00155	0.134	0.544554
Fmr1	1.00064	0.135	0.547281
Ubtf	1.00068	0.135	0.547281
Gpatch1	1.00068	0.135	0.547281
Ddx17	1.00087	0.135	0.547281
Zfp646	1.00097	0.135	0.547281
Dnase1	1.00099	0.135	0.547281
Serp1	1.00102	0.135	0.547281
Carmil3	1.00114	0.135	0.547281
Mul1	1.00071	0.136	0.549159
Bcat1	1.00074	0.136	0.549159
Zswim5	1.0008	0.136	0.549159
Ikzf2	1.00083	0.136	0.549159
Cep162	1.00085	0.136	0.549159
Cib1	1.00088	0.136	0.549159
Fam57a	1.00093	0.136	0.549159
Dclre1c	1.00095	0.136	0.549159
Rad54l	1.00101	0.136	0.549159
Zfp948	1.00103	0.136	0.549159
Fpgt	1.00105	0.136	0.549159
Ppp1r3d	1.00113	0.136	0.549159
Esco2	1.00204	0.136	0.549159
Nol9	1.00059	0.137	0.54986
Etfb	1.00062	0.137	0.54986
Syt17	1.00066	0.137	0.54986
Cadps2	1.00067	0.137	0.54986
Drg2	1.00069	0.137	0.54986
Spag1	1.00075	0.137	0.54986
Atad3a	1.00076	0.137	0.54986
Nxf7	1.00078	0.137	0.54986
Smug1	1.00088	0.137	0.54986
Srpk3	1.00094	0.137	0.54986
Golm1	1.00097	0.137	0.54986
Abcc1	1.00098	0.137	0.54986
Fig4	1.00101	0.137	0.54986
Stk32c	1.00103	0.137	0.54986
Grm7	1.00106	0.137	0.54986
Tmem131l	1.00107	0.137	0.54986
Ahsa1	1.0011	0.137	0.54986
Zfp277	1.00113	0.137	0.54986
Gnat1	1.0012	0.137	0.54986
Ankmy1	1.00132	0.137	0.54986
Pak6	1.00054	0.138	0.551544
Tmem11	1.00067	0.138	0.551544
Ptk7	1.00076	0.138	0.551544
Mcur1	1.00078	0.138	0.551544
Atxn1l	1.00082	0.138	0.551544
Alkbh8	1.00085	0.138	0.551544
Ccno	1.00089	0.138	0.551544
Wdr24	1.00092	0.138	0.551544
Gpr108	1.00101	0.138	0.551544
Zcchc24	1.00102	0.138	0.551544
D3Ertd751e	1.00111	0.138	0.551544
Acox1	1.00111	0.138	0.551544
Bmp1	1.00117	0.138	0.551544
Tmem8b	1.00117	0.138	0.551544
Ip6k1	1.0001	0.139	0.553049
Ndufa7	1.00057	0.139	0.553049
Prss23	1.00065	0.139	0.553049
Dbil5	1.00082	0.139	0.553049
Pex5	1.00085	0.139	0.553049
Ankrd52	1.00086	0.139	0.553049
Tm6sf1	1.00086	0.139	0.553049
Rps3a2	1.0009	0.139	0.553049
Snhg12	1.00094	0.139	0.553049
Nek3	1.00095	0.139	0.553049
Snrpf	1.00105	0.139	0.553049
Gpr62	1.00106	0.139	0.553049
Arhgef25	1.00108	0.139	0.553049
Tmem185a	1.0015	0.139	0.553049
Znrd1as	1.00182	0.139	0.553049
Pcnx3	1.0007	0.14	0.554375
Spag6l	1.00072	0.14	0.554375
Zc2hc1c	1.00079	0.14	0.554375
Ptprg	1.00084	0.14	0.554375
Fitm2	1.00086	0.14	0.554375
Slc1a1	1.00088	0.14	0.554375
Zfp182	1.00092	0.14	0.554375
Thbs3	1.00097	0.14	0.554375
Sec14l2	1.00098	0.14	0.554375
Noc4l	1.00106	0.14	0.554375
Cstad	1.00116	0.14	0.554375
Olfm3	1.00117	0.14	0.554375
Xxylt1	1.00117	0.14	0.554375
Zfp324	1.00129	0.14	0.554375
Mettl24	1.00139	0.14	0.554375
Mpv17	1.00141	0.14	0.554375
Pgam2	1.0006	0.141	0.556348
P2ry14	1.00069	0.141	0.556348
Rgs9	1.00083	0.141	0.556348
Doc2g	1.00085	0.141	0.556348
Lpp	1.00086	0.141	0.556348
Porcn	1.00086	0.141	0.556348
A3galt2	1.00095	0.141	0.556348
Nfkb1	1.001	0.141	0.556348
Dclk3	1.00105	0.141	0.556348
Dnah8	1.00126	0.141	0.556348
Itgb8	1.00133	0.141	0.556348
Cox20b	1.00161	0.141	0.556348
Mapkap1	1.00041	0.142	0.557812
Smc5	1.00047	0.142	0.557812
Sos1	1.00052	0.142	0.557812
Cox14	1.00067	0.142	0.557812
Olfr1381	1.00073	0.142	0.557812
Dus1l	1.00074	0.142	0.557812
Ap3b2	1.0008	0.142	0.557812
Klf5	1.00091	0.142	0.557812
Gpbp1l1	1.00097	0.142	0.557812
Gxylt1	1.00098	0.142	0.557812
Atm	1.00103	0.142	0.557812
Rragd	1.00112	0.142	0.557812
Amd1	1.00118	0.142	0.557812
Eif4a3	1.00138	0.142	0.557812
Anxa2	1.00144	0.142	0.557812
Ino80c	1.0007	0.143	0.560087
Zfp467	1.00084	0.143	0.560087
Aox2	1.00091	0.143	0.560087
Dusp8	1.00091	0.143	0.560087
Otx1	1.00101	0.143	0.560087
Etfbkmt	1.00103	0.143	0.560087
Shtn1	1.00107	0.143	0.560087
Dzip1l	1.00117	0.143	0.560087
2022-03-04	1.00119	0.143	0.560087
Spata4	1.00155	0.143	0.560087
Dkc1	1.00068	0.144	0.561689
Mapk4	1.00084	0.144	0.561689
Syndig1	1.00085	0.144	0.561689
Irak2	1.00087	0.144	0.561689
Hivep2	1.00087	0.144	0.561689
Tma7	1.00101	0.144	0.561689
Retreg1	1.00101	0.144	0.561689
Slc39a6	1.00101	0.144	0.561689
Ing1	1.00103	0.144	0.561689
Cenpm	1.00106	0.144	0.561689
Krt12	1.00108	0.144	0.561689
Naa16	1.00114	0.144	0.561689
Sowaha	1.0012	0.144	0.561689
Arl5a	1.00127	0.144	0.561689
Csgalnact1	1.00059	0.145	0.562128
Tbrg1	1.00076	0.145	0.562128
Mat2b	1.00081	0.145	0.562128
Mrpl40	1.00084	0.145	0.562128
Celsr2	1.00088	0.145	0.562128
Rasal2	1.00094	0.145	0.562128
Thap11	1.00097	0.145	0.562128
Brinp2	1.00097	0.145	0.562128
Zfp369	1.00098	0.145	0.562128
Mamld1	1.00098	0.145	0.562128
Scamp1	1.00102	0.145	0.562128
ERCC-00148	1.00103	0.145	0.562128
Dmxl1	1.00108	0.145	0.562128
Csmd2os	1.00109	0.145	0.562128
Zzz3	1.00119	0.145	0.562128
Ppm1l	1.00121	0.145	0.562128
Cldn23	1.00125	0.145	0.562128
Qrich2	1.00125	0.145	0.562128
Arrdc1	1.00127	0.145	0.562128
Stoml1	1.00134	0.145	0.562128
Faap20	1.00141	0.145	0.562128
Rnaseh2c	1.00075	0.146	0.564033
Krt222	1.00094	0.146	0.564033
Cog6	1.00104	0.146	0.564033
Mpc1	1.00113	0.146	0.564033
Glrx5	1.00114	0.146	0.564033
Zcchc4	1.00121	0.146	0.564033
Abcc8	1.00123	0.146	0.564033
Chd3	1.00128	0.146	0.564033
Serf1	1.00131	0.146	0.564033
Lta4h	1.00132	0.146	0.564033
Tmco4	1.00135	0.146	0.564033
ERCC-00077	1.00171	0.146	0.564033
Zc3h11a	1.00058	0.147	0.564292
Cpsf1	1.00078	0.147	0.564292
Dnajc3	1.00089	0.147	0.564292
Psmb5	1.00102	0.147	0.564292
Syne4	1.00107	0.147	0.564292
Csf2ra	1.0011	0.147	0.564292
St6gal1	1.00114	0.147	0.564292
Dpf1	1.00117	0.147	0.564292
Kbtbd7	1.00117	0.147	0.564292
Otof	1.00119	0.147	0.564292
Rfwd3	1.00119	0.147	0.564292
Jmjd7	1.0012	0.147	0.564292
Igfbp4	1.0012	0.147	0.564292
Slc27a4	1.00123	0.147	0.564292
Zfp189	1.00123	0.147	0.564292
Acp2	1.00124	0.147	0.564292
Lama5	1.00126	0.147	0.564292
Madd	1.00129	0.147	0.564292
Ppp6r2	1.00132	0.147	0.564292
Arl14ep	1.0015	0.147	0.564292
Tsx	1.00151	0.147	0.564292
Slc39a12	1.00159	0.147	0.564292
Tbca	1.00091	0.148	0.565845
Erc2	1.00095	0.148	0.565845
B3gat3	1.00103	0.148	0.565845
Rabgap1l	1.00103	0.148	0.565845
Lpar1	1.00105	0.148	0.565845
Maco1	1.00106	0.148	0.565845
Aven	1.0011	0.148	0.565845
Socs5	1.0011	0.148	0.565845
Mapkbp1	1.0011	0.148	0.565845
Vav2	1.00112	0.148	0.565845
Ahdc1	1.00124	0.148	0.565845
Xpa	1.00133	0.148	0.565845
Snx25	1.00165	0.148	0.565845
Mylk4	1.0023	0.148	0.565845
Dcaf12l1	1.00071	0.149	0.567548
Setd5	1.00074	0.149	0.567548
Srgap2	1.00074	0.149	0.567548
Serinc3	1.00078	0.149	0.567548
Fgf12	1.0011	0.149	0.567548
Tbc1d1	1.0011	0.149	0.567548
Fhad1	1.00113	0.149	0.567548
Rchy1	1.00114	0.149	0.567548
Lamp5	1.00118	0.149	0.567548
Mchr1	1.00127	0.149	0.567548
Cul4a	1.00133	0.149	0.567548
Puf60	1.00138	0.149	0.567548
Cdc42ep3	1.00142	0.149	0.567548
Csmd2	1.00077	0.15	0.569076
Zfhx4	1.00088	0.15	0.569076
Slc38a9	1.00091	0.15	0.569076
Timm10b	1.00103	0.15	0.569076
Cpne6	1.00107	0.15	0.569076
Mrps27	1.0011	0.15	0.569076
Cd209c	1.00115	0.15	0.569076
Col4a1	1.00116	0.15	0.569076
Fam120a	1.00119	0.15	0.569076
Hs3st5	1.00137	0.15	0.569076
Terb1	1.00141	0.15	0.569076
Chst11	1.00143	0.15	0.569076
Meikin	1.00151	0.15	0.569076
Lrrc43	1.00186	0.15	0.569076
Parn	1.00049	0.151	0.56946
Hyou1	1.00066	0.151	0.56946
Mtx1	1.00083	0.151	0.56946
Trim32	1.00084	0.151	0.56946
Snrnp70	1.00092	0.151	0.56946
Fkbp15	1.00093	0.151	0.56946
Slc2a1	1.00095	0.151	0.56946
Ogfod3	1.00104	0.151	0.56946
Eme1	1.00114	0.151	0.56946
Platr10	1.00116	0.151	0.56946
Fuca1	1.00119	0.151	0.56946
Grin2d	1.00123	0.151	0.56946
Grk3	1.0013	0.151	0.56946
Adam33	1.00131	0.151	0.56946
Cdc25a	1.00131	0.151	0.56946
Atg4c	1.00137	0.151	0.56946
Glrx2	1.00138	0.151	0.56946
Grhl1	1.00139	0.151	0.56946
Dbnl	1.0014	0.151	0.56946
Amhr2	1.00148	0.151	0.56946
Trp53bp2	1.00161	0.151	0.56946
Myo6	1.00081	0.152	0.57
Epb41l2	1.00084	0.152	0.57
Ggnbp2	1.00087	0.152	0.57
Pacsin2	1.00093	0.152	0.57
Igip	1.00094	0.152	0.57
Ppargc1b	1.001	0.152	0.57
Capn10	1.001	0.152	0.57
Fez2	1.00104	0.152	0.57
Nagk	1.00106	0.152	0.57
Eif4b	1.0011	0.152	0.57
Acot4	1.00113	0.152	0.57
Cdc42bpa	1.00116	0.152	0.57
Nfic	1.00118	0.152	0.57
Ptp4a1	1.00122	0.152	0.57
Rps6kl1	1.00124	0.152	0.57
Narf	1.00128	0.152	0.57
Pard6g	1.00135	0.152	0.57
Lrrc8d	1.0014	0.152	0.57
Zfp984	1.00147	0.152	0.57
Uchl3	1.00151	0.152	0.57
Arhgap23	1.00103	0.153	0.572137
Xylt2	1.00105	0.153	0.572137
Ddx25	1.00106	0.153	0.572137
Kcnt2	1.00111	0.153	0.572137
Sdhd	1.00112	0.153	0.572137
Etf1	1.00125	0.153	0.572137
Ccdc86	1.00126	0.153	0.572137
Cd300a	1.00128	0.153	0.572137
Qrfpr	1.00131	0.153	0.572137
Ppp1r21	1.00149	0.153	0.572137
Gyg	1.00093	0.154	0.573459
Luc7l3	1.00096	0.154	0.573459
Atp8a1	1.00105	0.154	0.573459
Crip2	1.00114	0.154	0.573459
Chtf8	1.00118	0.154	0.573459
Tfap4	1.00119	0.154	0.573459
Vps13c	1.00125	0.154	0.573459
Hspd1	1.00125	0.154	0.573459
Oprk1	1.00125	0.154	0.573459
Coq8b	1.00126	0.154	0.573459
Gngt2	1.00132	0.154	0.573459
Memo1	1.00138	0.154	0.573459
Myo5c	1.00139	0.154	0.573459
Olfr338	1.00217	0.154	0.573459
Scn7a	1.0022	0.154	0.573459
Acsl5	1.00075	0.155	0.575412
Rpl39	1.00084	0.155	0.575412
Rasl11b	1.00096	0.155	0.575412
Edc3	1.00115	0.155	0.575412
Vmn2r118	1.00116	0.155	0.575412
Tmem208	1.00122	0.155	0.575412
Galnt7	1.00137	0.155	0.575412
Nrm	1.00141	0.155	0.575412
Igf2bp3	1.00141	0.155	0.575412
Ivns1abp	1.00157	0.155	0.575412
Misp	1.00173	0.155	0.575412
Cstf3	1.00097	0.156	0.57671
Map4k3	1.00098	0.156	0.57671
Chchd7	1.00112	0.156	0.57671
Top2b	1.00133	0.156	0.57671
Rnf123	1.00133	0.156	0.57671
Bcl2l13	1.00135	0.156	0.57671
Rab27a	1.0014	0.156	0.57671
Strc	1.00141	0.156	0.57671
Platr25	1.00141	0.156	0.57671
Snap23	1.00141	0.156	0.57671
Wnk1	1.00143	0.156	0.57671
Abca8b	1.00148	0.156	0.57671
F10	1.00151	0.156	0.57671
Avil	1.00162	0.156	0.57671
Mink1	1.00168	0.156	0.57671
N4bp1	1.00103	0.157	0.577678
Inpp5f	1.0011	0.157	0.577678
Hist1h3i	1.00121	0.157	0.577678
Usp19	1.00123	0.157	0.577678
Smim7	1.00132	0.157	0.577678
Nkiras2	1.00139	0.157	0.577678
Cpne8	1.00141	0.157	0.577678
Pisd	1.00144	0.157	0.577678
Ddx50	1.00145	0.157	0.577678
Hexdc	1.00145	0.157	0.577678
Pdyn	1.00145	0.157	0.577678
Cyld	1.00146	0.157	0.577678
Aoc3	1.00152	0.157	0.577678
Nme6	1.00154	0.157	0.577678
Klhdc7a	1.00158	0.157	0.577678
Hspg2	1.00172	0.157	0.577678
Pbx4	1.00176	0.157	0.577678
Sec22b	1.00086	0.158	0.579435
Dpysl3	1.00106	0.158	0.579435
Meis3	1.00109	0.158	0.579435
Megf8	1.00113	0.158	0.579435
Mtmr10	1.00119	0.158	0.579435
BC005624	1.0012	0.158	0.579435
Nck2	1.00121	0.158	0.579435
Kif3c	1.00127	0.158	0.579435
Srsf10	1.00133	0.158	0.579435
Crls1	1.00139	0.158	0.579435
Sec1	1.00171	0.158	0.579435
Vmn2r20	1.00178	0.158	0.579435
Clip3	1.00128	0.159	0.582942
Rpl39-ps	1.00101	0.16	0.584675
Tmem62	1.00101	0.16	0.584675
Fxyd7	1.00115	0.16	0.584675
Aebp2	1.00117	0.16	0.584675
Dhx58	1.00118	0.16	0.584675
Kctd13	1.00125	0.16	0.584675
Tnip2	1.00128	0.16	0.584675
ERCC-00162	1.00137	0.16	0.584675
Wdr61	1.00147	0.16	0.584675
Edem3	1.00154	0.16	0.584675
Plpp3	1.00162	0.16	0.584675
Fcgr1	1.00191	0.16	0.584675
Zfand5	1.00104	0.161	0.585115
Elmod3	1.00106	0.161	0.585115
Ppox	1.00116	0.161	0.585115
Rrp36	1.00117	0.161	0.585115
Ccdc124	1.00118	0.161	0.585115
Psmb6	1.00119	0.161	0.585115
Eif3b	1.00123	0.161	0.585115
Gucy1a1	1.00123	0.161	0.585115
Srd5a1	1.00128	0.161	0.585115
Gmppa	1.00128	0.161	0.585115
Upf3b	1.00135	0.161	0.585115
Abhd11os	1.00143	0.161	0.585115
Samd12	1.00147	0.161	0.585115
Nyap1	1.00147	0.161	0.585115
Pcdh8	1.00147	0.161	0.585115
Scyl3	1.00152	0.161	0.585115
Gcsh	1.00158	0.161	0.585115
Spata19	1.00161	0.161	0.585115
Klhl33	1.00174	0.161	0.585115
Apoh	1.00212	0.161	0.585115
Rgs14	1.00098	0.162	0.586825
Lrrc55	1.00108	0.162	0.586825
Podxl	1.00128	0.162	0.586825
Cog5	1.00131	0.162	0.586825
Osbpl2	1.00133	0.162	0.586825
Lrrc8c	1.00135	0.162	0.586825
Prr7	1.00136	0.162	0.586825
Ddx58	1.00146	0.162	0.586825
Hbegf	1.00146	0.162	0.586825
ERCC-00095	1.0015	0.162	0.586825
Rnf219	1.0016	0.162	0.586825
Zfp248	1.00161	0.162	0.586825
Ccdc14	1.00107	0.163	0.588525
Uba2	1.00112	0.163	0.588525
Imp3	1.00117	0.163	0.588525
Secisbp2l	1.00125	0.163	0.588525
Hnrnpul1	1.00133	0.163	0.588525
Zfp365	1.00134	0.163	0.588525
Poglut3	1.00138	0.163	0.588525
Lpcat4	1.00139	0.163	0.588525
Eif3j1	1.00143	0.163	0.588525
Fnbp1l	1.00145	0.163	0.588525
Ilf2	1.00152	0.163	0.588525
Amy2b	1.00171	0.163	0.588525
Tk2	1.00102	0.164	0.58878
Rap2b	1.0012	0.164	0.58878
Spats2l	1.00124	0.164	0.58878
Mtg1	1.00129	0.164	0.58878
Exosc1	1.00129	0.164	0.58878
Mageh1	1.00134	0.164	0.58878
Fbxw9	1.00134	0.164	0.58878
Parl	1.00135	0.164	0.58878
Ift122	1.00136	0.164	0.58878
Pcif1	1.00146	0.164	0.58878
Thrb	1.00146	0.164	0.58878
Ddit4l	1.00148	0.164	0.58878
Rfxap	1.00149	0.164	0.58878
Pla2g12b	1.00151	0.164	0.58878
Nudt4	1.00154	0.164	0.58878
Slc26a10	1.00158	0.164	0.58878
Zfp626	1.00158	0.164	0.58878
Hes1	1.00158	0.164	0.58878
Pde4b	1.00159	0.164	0.58878
Alkbh1	1.00166	0.164	0.58878
Dnajc15	1.00168	0.164	0.58878
Gcdh	1.0011	0.165	0.589191
Faah	1.00111	0.165	0.589191
Cbs	1.00123	0.165	0.589191
Abhd1	1.00125	0.165	0.589191
Slc39a1	1.00126	0.165	0.589191
Dmac2l	1.00126	0.165	0.589191
Frmpd3	1.00133	0.165	0.589191
Slc35a4	1.00134	0.165	0.589191
Fzd5	1.00135	0.165	0.589191
Tab3	1.00136	0.165	0.589191
Aatk	1.00138	0.165	0.589191
Kcnh6	1.00144	0.165	0.589191
Capn6	1.00156	0.165	0.589191
Ccdc173	1.00157	0.165	0.589191
Rnmt	1.00157	0.165	0.589191
Vstm2b	1.00162	0.165	0.589191
Efcab2	1.00169	0.165	0.589191
Igfals	1.00173	0.165	0.589191
Doc2b	1.00178	0.165	0.589191
Lipo3	1.00178	0.165	0.589191
Copg1	1.00119	0.166	0.589912
Zfp654	1.00121	0.166	0.589912
Atp5j2	1.00122	0.166	0.589912
Cep164	1.00128	0.166	0.589912
Tmem176b	1.0013	0.166	0.589912
Stk16	1.00131	0.166	0.589912
D16Ertd472e	1.00136	0.166	0.589912
Aldh18a1	1.00139	0.166	0.589912
Gabbr2	1.00139	0.166	0.589912
Tmem50b	1.00142	0.166	0.589912
Cacnb4	1.00146	0.166	0.589912
Mxi1	1.00147	0.166	0.589912
Mpg	1.00153	0.166	0.589912
Lemd3	1.00156	0.166	0.589912
Epn1	1.00161	0.166	0.589912
Pard3	1.00162	0.166	0.589912
Cd82	1.00167	0.166	0.589912
Hic1	1.00205	0.166	0.589912
2022-03-02	1.00114	0.167	0.591255
Pnkp	1.00135	0.167	0.591255
Plekhn1	1.00138	0.167	0.591255
Insr	1.00139	0.167	0.591255
Herpud2	1.00143	0.167	0.591255
Rab31	1.00144	0.167	0.591255
Pparg	1.00147	0.167	0.591255
Grk6	1.00151	0.167	0.591255
Agtpbp1	1.00154	0.167	0.591255
Atpaf1	1.00156	0.167	0.591255
Zmiz1os1	1.00162	0.167	0.591255
Pdia5	1.00165	0.167	0.591255
Tmem63a	1.00194	0.167	0.591255
Gckr	1.00213	0.167	0.591255
Dclre1a	1.00122	0.168	0.592745
Sephs2	1.00132	0.168	0.592745
Panx1	1.00142	0.168	0.592745
Glmn	1.00143	0.168	0.592745
Spaca6	1.00147	0.168	0.592745
Mypopos	1.00153	0.168	0.592745
Zfp52	1.00162	0.168	0.592745
Arhgef37	1.00164	0.168	0.592745
Vsig10l	1.00168	0.168	0.592745
Ctr9	1.00178	0.168	0.592745
Tcn2	1.00179	0.168	0.592745
Mcm6	1.00187	0.168	0.592745
Rasl2-9	1.00195	0.168	0.592745
Srrm4os	1.00119	0.169	0.593597
Tada3	1.0012	0.169	0.593597
Itga2	1.00122	0.169	0.593597
Dlst	1.00124	0.169	0.593597
Trip12	1.00132	0.169	0.593597
Arrb1	1.00137	0.169	0.593597
Rbm48	1.00143	0.169	0.593597
Phf20l1	1.00143	0.169	0.593597
Adamts16	1.00147	0.169	0.593597
Cnot8	1.00148	0.169	0.593597
C87436	1.00153	0.169	0.593597
Chmp3	1.00154	0.169	0.593597
Cfap300	1.00154	0.169	0.593597
Neurod2	1.00157	0.169	0.593597
Insig1	1.00158	0.169	0.593597
Cptp	1.00166	0.169	0.593597
Elmod1	1.00169	0.169	0.593597
Tomt	1.00107	0.17	0.595067
Cops2	1.00131	0.17	0.595067
Blmh	1.00131	0.17	0.595067
Slc35c1	1.00139	0.17	0.595067
Synpo2	1.00139	0.17	0.595067
Tango6	1.00149	0.17	0.595067
Tcp1	1.0015	0.17	0.595067
Apaf1	1.00156	0.17	0.595067
Gspt2	1.00161	0.17	0.595067
Ptpn23	1.00161	0.17	0.595067
Disp2	1.00171	0.17	0.595067
Hist1h2bj	1.00177	0.17	0.595067
Hist1h2al	1.00186	0.17	0.595067
Brd3os	1.00123	0.171	0.595902
Snph	1.00132	0.171	0.595902
Pim2	1.00134	0.171	0.595902
Lipt2	1.00142	0.171	0.595902
Tmem151a	1.00144	0.171	0.595902
Runx2os1	1.00145	0.171	0.595902
Nup153	1.00146	0.171	0.595902
Grip2	1.00147	0.171	0.595902
Celf1	1.00147	0.171	0.595902
Arl13b	1.0015	0.171	0.595902
Arap3	1.0016	0.171	0.595902
Ccdc39	1.00166	0.171	0.595902
Lztfl1	1.0017	0.171	0.595902
Htr1b	1.00177	0.171	0.595902
Tor3a	1.00186	0.171	0.595902
Myo1f	1.00195	0.171	0.595902
AY074887	1.00243	0.171	0.595902
Mrpl52	1.0012	0.172	0.596886
Hba-a2	1.00124	0.172	0.596886
Smarcd1	1.00143	0.172	0.596886
Mtif2	1.00144	0.172	0.596886
Bod1l	1.00147	0.172	0.596886
Mphosph10	1.00151	0.172	0.596886
Wdr26	1.00154	0.172	0.596886
Mospd1	1.00158	0.172	0.596886
Hint2	1.00159	0.172	0.596886
Wnt5a	1.00163	0.172	0.596886
Cnih2	1.00165	0.172	0.596886
Gnpda2	1.00168	0.172	0.596886
Arpc5	1.00169	0.172	0.596886
Helz	1.00169	0.172	0.596886
Abcb6	1.00176	0.172	0.596886
Gtf3c5	1.00186	0.172	0.596886
Sgta	1.00102	0.173	0.598327
Fbn1	1.00129	0.173	0.598327
Mrpl19	1.00129	0.173	0.598327
Plk3	1.0015	0.173	0.598327
Cage1	1.00155	0.173	0.598327
Znrf1	1.00156	0.173	0.598327
Brf2	1.00157	0.173	0.598327
Ccng1	1.00158	0.173	0.598327
Nr1d1	1.00167	0.173	0.598327
Lrrc45	1.0017	0.173	0.598327
Acadsb	1.00178	0.173	0.598327
Gon4l	1.00179	0.173	0.598327
Ube2d2b	1.0023	0.173	0.598327
ERCC-00019	1.00117	0.174	0.598519
Znrf3	1.00119	0.174	0.598519
Gabra5	1.00131	0.174	0.598519
Stx6	1.00132	0.174	0.598519
Ccl12	1.00141	0.174	0.598519
Ubap2l	1.00142	0.174	0.598519
Lrp6	1.00143	0.174	0.598519
Itpkb	1.00146	0.174	0.598519
Pank1	1.00149	0.174	0.598519
Gtpbp3	1.00153	0.174	0.598519
Dusp5	1.00157	0.174	0.598519
Slc26a8	1.0016	0.174	0.598519
Stk40	1.00162	0.174	0.598519
Cnn2	1.00164	0.174	0.598519
Kcnj2	1.00165	0.174	0.598519
Nudt10	1.0018	0.174	0.598519
Flot1	1.00185	0.174	0.598519
Zfp120	1.00199	0.174	0.598519
Ing3	1.00199	0.174	0.598519
Asap3	1.00213	0.174	0.598519
Lrrc2	1.00269	0.174	0.598519
Fhl2	1.00143	0.175	0.600561
Rasgef1c	1.00148	0.175	0.600561
Myhas	1.00161	0.175	0.600561
Phf12	1.00164	0.175	0.600561
Sf3b6	1.00167	0.175	0.600561
Chd7	1.00172	0.175	0.600561
Cdc16	1.00192	0.175	0.600561
Dok7	1.00194	0.175	0.600561
Ecm2	1.00195	0.175	0.600561
Adra1a	1.00122	0.176	0.601202
Spout1	1.00146	0.176	0.601202
Mfsd5	1.00155	0.176	0.601202
Cybc1	1.00157	0.176	0.601202
Atxn2	1.00157	0.176	0.601202
Ube2f	1.00158	0.176	0.601202
Gzmm	1.00161	0.176	0.601202
Rai1	1.00163	0.176	0.601202
Trim30d	1.00165	0.176	0.601202
Klhl41	1.00166	0.176	0.601202
Shb	1.00167	0.176	0.601202
Nav1	1.00168	0.176	0.601202
Gmfb	1.00171	0.176	0.601202
Rcl1	1.00173	0.176	0.601202
Capn7	1.00173	0.176	0.601202
Ankrd26	1.00176	0.176	0.601202
Mpzl3	1.00194	0.176	0.601202
Vmn2r100	1.00199	0.176	0.601202
Odf2	1.00135	0.177	0.602915
Ltbp4	1.00136	0.177	0.602915
Dctn6	1.00145	0.177	0.602915
Ubac2	1.00152	0.177	0.602915
Fam89b	1.00162	0.177	0.602915
Dtwd2	1.00163	0.177	0.602915
Ryr2	1.00169	0.177	0.602915
Nfia	1.0017	0.177	0.602915
Slc6a17	1.00174	0.177	0.602915
Tcp11	1.00189	0.177	0.602915
Mir124a-3	1.00197	0.177	0.602915
Arpc1a	1.00096	0.178	0.604002
Paip1	1.00114	0.178	0.604002
Kif18a	1.00135	0.178	0.604002
Cep170b	1.00138	0.178	0.604002
Emc7	1.00142	0.178	0.604002
Nubp2	1.00151	0.178	0.604002
Tpm3-rs7	1.00156	0.178	0.604002
Necab2	1.00161	0.178	0.604002
Cst6	1.00162	0.178	0.604002
Lrp4	1.00172	0.178	0.604002
Fkrp	1.00178	0.178	0.604002
Ghitm	1.0018	0.178	0.604002
Rubcnl	1.00181	0.178	0.604002
Fbxl7	1.00197	0.178	0.604002
Gpr1	1.00258	0.178	0.604002
Iffo2	1.00122	0.179	0.605388
Luc7l2	1.00128	0.179	0.605388
Map3k2	1.0015	0.179	0.605388
Zfp322a	1.00156	0.179	0.605388
Atxn2l	1.00157	0.179	0.605388
Pelp1	1.00157	0.179	0.605388
Pofut1	1.00164	0.179	0.605388
Ackr1	1.00172	0.179	0.605388
Stk19	1.00174	0.179	0.605388
Thbs2	1.0019	0.179	0.605388
Tnxb	1.00193	0.179	0.605388
Nptx2	1.00195	0.179	0.605388
Fzd8	1.00206	0.179	0.605388
Fcsk	1.00151	0.18	0.606765
Snrpd3	1.00151	0.18	0.606765
Zfp932	1.00159	0.18	0.606765
Ubtd1	1.00162	0.18	0.606765
Srl	1.00168	0.18	0.606765
Siah2	1.00171	0.18	0.606765
Taf1c	1.00177	0.18	0.606765
Slc38a6	1.00177	0.18	0.606765
Bzw1	1.00178	0.18	0.606765
Cd59b	1.00189	0.18	0.606765
Mrip-ps	1.00194	0.18	0.606765
Slc22a27	1.00207	0.18	0.606765
Smim41	1.00222	0.18	0.606765
Olfr90	1.00136	0.181	0.607519
Pfkfb4	1.00141	0.181	0.607519
Cfap69	1.00146	0.181	0.607519
Dcaf8	1.00147	0.181	0.607519
Eif2b4	1.0015	0.181	0.607519
Hrh1	1.0016	0.181	0.607519
Msto1	1.00162	0.181	0.607519
Masp2	1.00165	0.181	0.607519
Ncstn	1.00166	0.181	0.607519
Fam133b	1.00171	0.181	0.607519
Slc3a2	1.00173	0.181	0.607519
Neu2	1.00181	0.181	0.607519
Amer2	1.00185	0.181	0.607519
Spdef	1.00191	0.181	0.607519
Trmu	1.00192	0.181	0.607519
Man2a2	1.00193	0.181	0.607519
BC051226	1.00196	0.181	0.607519
Cs	1.00148	0.182	0.608573
Rbm45	1.00159	0.182	0.608573
Lyrm4	1.00162	0.182	0.608573
ERCC-00160	1.00166	0.182	0.608573
Ppp1r37	1.0017	0.182	0.608573
Clpb	1.0017	0.182	0.608573
Hook1	1.0017	0.182	0.608573
Ino80dos	1.00175	0.182	0.608573
Fbln2	1.00177	0.182	0.608573
Ppp1r18	1.00177	0.182	0.608573
Prorp	1.00178	0.182	0.608573
Hpx	1.00184	0.182	0.608573
Paxx	1.00191	0.182	0.608573
Trp73	1.002	0.182	0.608573
Plxnb1	1.00226	0.182	0.608573
Usp12	1.0014	0.183	0.609618
Hip1r	1.0014	0.183	0.609618
Wdpcp	1.0014	0.183	0.609618
Dmac2	1.00153	0.183	0.609618
Lsm5	1.00159	0.183	0.609618
Gt(ROSA)26Sor	1.00164	0.183	0.609618
Itpkc	1.0017	0.183	0.609618
Hist1h1d	1.00174	0.183	0.609618
Ramp1	1.00178	0.183	0.609618
Plekhh1	1.0018	0.183	0.609618
Camta2	1.00187	0.183	0.609618
Acmsd	1.00187	0.183	0.609618
Fra10ac1	1.00187	0.183	0.609618
Hsdl2	1.00192	0.183	0.609618
Hist1h2bb	1.00199	0.183	0.609618
Mthfsl	1.00152	0.184	0.611419
Cpeb2	1.00154	0.184	0.611419
Acad12	1.00172	0.184	0.611419
Trim33	1.00173	0.184	0.611419
Mylk	1.00173	0.184	0.611419
Nupl1	1.00179	0.184	0.611419
Col1a1	1.00191	0.184	0.611419
Stimate	1.00193	0.184	0.611419
Scrt2	1.00214	0.184	0.611419
Shmt1	1.00223	0.184	0.611419
G6pc3	1.00154	0.185	0.612752
Ptpn18	1.00157	0.185	0.612752
Nudt2	1.00163	0.185	0.612752
Pgp	1.00173	0.185	0.612752
Fgf9	1.00176	0.185	0.612752
Pth2r	1.00178	0.185	0.612752
Prrxl1	1.00179	0.185	0.612752
Ep400	1.00185	0.185	0.612752
Kcnma1	1.00186	0.185	0.612752
Mir24-2	1.00187	0.185	0.612752
Sclt1	1.00196	0.185	0.612752
Mllt1	1.00199	0.185	0.612752
Vil1	1.00221	0.185	0.612752
Chp1	1.00139	0.186	0.613316
Atp13a1	1.00145	0.186	0.613316
Pop5	1.00149	0.186	0.613316
Mrpl57	1.00157	0.186	0.613316
F12	1.0016	0.186	0.613316
Gnmt	1.00164	0.186	0.613316
Rnf227	1.00167	0.186	0.613316
Ndufa2	1.00172	0.186	0.613316
Tcf19	1.00172	0.186	0.613316
Ap3s1	1.00185	0.186	0.613316
Ogfr	1.00186	0.186	0.613316
Tnrc18	1.00198	0.186	0.613316
C2cd4c	1.00201	0.186	0.613316
Pappa2	1.00203	0.186	0.613316
Coasy	1.00208	0.186	0.613316
Dennd5a	1.00221	0.186	0.613316
Eya2	1.00222	0.186	0.613316
Tns4	1.00275	0.186	0.613316
Dus2	1.00147	0.187	0.615241
Mtpn	1.00157	0.187	0.615241
Vmn2r1	1.00167	0.187	0.615241
Ibtk	1.00172	0.187	0.615241
Mrps18b	1.00172	0.187	0.615241
Tmem126a	1.00176	0.187	0.615241
Mitf	1.00184	0.187	0.615241
Rictor	1.00193	0.187	0.615241
Slc39a9	1.0022	0.187	0.615241
Tpbg	1.00151	0.188	0.617158
Akap17b	1.00166	0.188	0.617158
Exosc7	1.00171	0.188	0.617158
Hist2h2aa1	1.00172	0.188	0.617158
Ssbp2	1.00183	0.188	0.617158
Cckbr	1.00196	0.188	0.617158
Ints3	1.00197	0.188	0.617158
Arrdc3	1.00197	0.188	0.617158
Bcl2l12	1.00208	0.188	0.617158
Egr4	1.00149	0.189	0.618457
Zfp598	1.00171	0.189	0.618457
Ppp3cc	1.00177	0.189	0.618457
Ssbp1	1.0018	0.189	0.618457
Dele1	1.00182	0.189	0.618457
Uggt1	1.00191	0.189	0.618457
Epb41l4a	1.00192	0.189	0.618457
Nexn	1.00192	0.189	0.618457
Ube2j1	1.00196	0.189	0.618457
Ly6g6e	1.00196	0.189	0.618457
Ciart	1.00197	0.189	0.618457
Twsg1	1.00217	0.189	0.618457
Platr31	1.00245	0.189	0.618457
Rbfox2	1.00152	0.19	0.620204
Tspyl5	1.00162	0.19	0.620204
Fut9	1.00176	0.19	0.620204
Apol8	1.00181	0.19	0.620204
Xrn2	1.00181	0.19	0.620204
Pstk	1.0019	0.19	0.620204
Olfr1336	1.0019	0.19	0.620204
Bend6	1.00199	0.19	0.620204
Tnfrsf19	1.00212	0.19	0.620204
Vma21-ps	1.0022	0.19	0.620204
Fam184a	1.00164	0.191	0.622094
Mon1a	1.00173	0.191	0.622094
Pde7b	1.00182	0.191	0.622094
Pigs	1.00182	0.191	0.622094
Nufip2	1.00186	0.191	0.622094
Rad23b	1.00195	0.191	0.622094
Gpr89	1.00201	0.191	0.622094
Susd3	1.00213	0.191	0.622094
Meioc	1.00263	0.191	0.622094
Gnl3	1.00169	0.192	0.624129
Plekhg5	1.00182	0.192	0.624129
Dynll2	1.00182	0.192	0.624129
Mettl3	1.00183	0.192	0.624129
Ly6g5b	1.00191	0.192	0.624129
Myh13	1.00192	0.192	0.624129
Inf2	1.00196	0.192	0.624129
Col5a2	1.00214	0.192	0.624129
Rab3b	1.00174	0.193	0.625698
Zfp160	1.00174	0.193	0.625698
Pex16	1.0018	0.193	0.625698
Cdc40	1.00183	0.193	0.625698
Arhgap12	1.00183	0.193	0.625698
Rassf8	1.00188	0.193	0.625698
Zfp408	1.00192	0.193	0.625698
Tmx3	1.00195	0.193	0.625698
Timm29	1.00197	0.193	0.625698
Rps6kc1	1.002	0.193	0.625698
Eif2s3x	1.00206	0.193	0.625698
Foxg1	1.00165	0.194	0.626954
Vps53	1.00171	0.194	0.626954
Aco2	1.00177	0.194	0.626954
Sez6	1.0018	0.194	0.626954
Ehbp1l1	1.00184	0.194	0.626954
Dgka	1.00192	0.194	0.626954
Stk26	1.00194	0.194	0.626954
Cog3	1.00196	0.194	0.626954
Lrrc72	1.00197	0.194	0.626954
Sec23ip	1.00205	0.194	0.626954
Tbc1d23	1.00207	0.194	0.626954
Scpep1os	1.00222	0.194	0.626954
Fbxw8	1.0025	0.194	0.626954
Srcap	1.0015	0.195	0.627898
Cplane1	1.00177	0.195	0.627898
Ube2e1	1.00178	0.195	0.627898
Eral1	1.00182	0.195	0.627898
Tbr1	1.00188	0.195	0.627898
Eci2	1.00192	0.195	0.627898
Ccnt2	1.00196	0.195	0.627898
Cstf2	1.002	0.195	0.627898
Apex2	1.00203	0.195	0.627898
Ighg2c	1.00209	0.195	0.627898
Vmn1r18	1.00211	0.195	0.627898
Pofut2	1.00212	0.195	0.627898
Srrm4	1.00213	0.195	0.627898
Sema3f	1.00215	0.195	0.627898
Scmh1	1.00235	0.195	0.627898
Rbbp8	1.00162	0.196	0.628987
Ranbp6	1.00168	0.196	0.628987
Ralgds	1.00176	0.196	0.628987
Anapc15	1.00176	0.196	0.628987
Ell	1.00177	0.196	0.628987
Ttc14	1.00179	0.196	0.628987
Zmym5	1.00195	0.196	0.628987
Galnt1	1.00198	0.196	0.628987
Msh4	1.00198	0.196	0.628987
Tmem39a	1.002	0.196	0.628987
Rtl8b	1.00201	0.196	0.628987
Ddx27	1.00202	0.196	0.628987
Ilf3	1.00209	0.196	0.628987
Lef1	1.00231	0.196	0.628987
Klf9	1.0017	0.197	0.630827
Zfp37	1.00171	0.197	0.630827
Islr	1.00189	0.197	0.630827
Farp1	1.00192	0.197	0.630827
Clk1	1.00193	0.197	0.630827
Capza2	1.00194	0.197	0.630827
Kctd4	1.00206	0.197	0.630827
Lsm14a	1.00213	0.197	0.630827
Gin1	1.00222	0.197	0.630827
Uckl1	1.00166	0.198	0.632051
Pi4k2a	1.00171	0.198	0.632051
Ube2k	1.00181	0.198	0.632051
Itga6	1.00189	0.198	0.632051
St8sia5	1.00191	0.198	0.632051
Kbtbd3	1.00193	0.198	0.632051
Spred1	1.00195	0.198	0.632051
Ppp1r12c	1.00196	0.198	0.632051
Pja1	1.00198	0.198	0.632051
Ift43	1.00198	0.198	0.632051
Atrnl1	1.00211	0.198	0.632051
Mcm3ap	1.00216	0.198	0.632051
Rflnb	1.00229	0.198	0.632051
Supt20	1.00155	0.199	0.632512
Map7d1	1.00164	0.199	0.632512
Ckmt1	1.00169	0.199	0.632512
Mfsd2a	1.00175	0.199	0.632512
Taf3	1.0018	0.199	0.632512
Numb	1.0018	0.199	0.632512
Rgp1	1.00186	0.199	0.632512
Cndp2	1.00186	0.199	0.632512
Bag5	1.0019	0.199	0.632512
Ddah1	1.002	0.199	0.632512
Phf13	1.00203	0.199	0.632512
Med13	1.0021	0.199	0.632512
Stat6	1.00211	0.199	0.632512
Akap12	1.00218	0.199	0.632512
Mrm3	1.00224	0.199	0.632512
Brsk2	1.00224	0.199	0.632512
Bcl7c	1.00234	0.199	0.632512
Cald1	1.00239	0.199	0.632512
Spry1	1.0017	0.2	0.633571
Ddx3x	1.00178	0.2	0.633571
Eif4g3	1.00182	0.2	0.633571
BC031181	1.00187	0.2	0.633571
Megf11	1.00191	0.2	0.633571
Fam217b	1.00195	0.2	0.633571
Ppie	1.00195	0.2	0.633571
Tubgcp3	1.00196	0.2	0.633571
Tvp23b	1.00197	0.2	0.633571
Tcea1	1.00199	0.2	0.633571
Brinp1	1.00201	0.2	0.633571
Ifrd2	1.00207	0.2	0.633571
Adamts8	1.00215	0.2	0.633571
AW047730	1.00217	0.2	0.633571
Dcun1d2	1.00158	0.201	0.635378
Adam9	1.00171	0.201	0.635378
Spata2l	1.00173	0.201	0.635378
Elavl3	1.00179	0.201	0.635378
Prss3	1.00193	0.201	0.635378
Frmd6	1.00205	0.201	0.635378
Gng4	1.00208	0.201	0.635378
Mir344i	1.00215	0.201	0.635378
Irgm1	1.00223	0.201	0.635378
Slf2	1.00172	0.202	0.636422
Prpf38b	1.00175	0.202	0.636422
Lypd6	1.00192	0.202	0.636422
Zmym2	1.00192	0.202	0.636422
Rlim	1.00193	0.202	0.636422
Pex6	1.00195	0.202	0.636422
Alkbh3	1.00201	0.202	0.636422
Clcn7	1.00201	0.202	0.636422
Crcp	1.00202	0.202	0.636422
Ncoa7	1.0021	0.202	0.636422
Sgcd	1.0021	0.202	0.636422
Myef2	1.0021	0.202	0.636422
Ndufs5	1.00212	0.202	0.636422
Cfap97d2	1.00282	0.202	0.636422
Gzf1	1.00149	0.203	0.63761
Psmd12	1.00163	0.203	0.63761
Nudt14	1.00164	0.203	0.63761
Selenoi	1.00183	0.203	0.63761
Scarna2	1.00187	0.203	0.63761
Plekhj1	1.0019	0.203	0.63761
Gsn	1.00191	0.203	0.63761
Ripk2	1.0021	0.203	0.63761
Cnot7	1.00212	0.203	0.63761
Dynlt1a	1.00222	0.203	0.63761
Cyp4x1	1.00235	0.203	0.63761
Ccdc9	1.00237	0.203	0.63761
Dnah2	1.00254	0.203	0.63761
Gabpa	1.00177	0.204	0.63864
Dsn1	1.00185	0.204	0.63864
Cep112	1.00189	0.204	0.63864
Rps6kb1	1.0019	0.204	0.63864
Tmem170b	1.0019	0.204	0.63864
Dnah1	1.00204	0.204	0.63864
Prpf8	1.00209	0.204	0.63864
Lmln	1.00212	0.204	0.63864
BC065397	1.00217	0.204	0.63864
Il1b	1.0022	0.204	0.63864
Ubr1	1.00224	0.204	0.63864
Fkbp8	1.00229	0.204	0.63864
Rnd3	1.00236	0.204	0.63864
Unc13d	1.00285	0.204	0.63864
Chic1	1.00169	0.205	0.639663
Sorbs2os	1.00175	0.205	0.639663
Daam1	1.00178	0.205	0.639663
Sptbn5	1.00182	0.205	0.639663
Pitrm1	1.00193	0.205	0.639663
Ppp1r35	1.00194	0.205	0.639663
Rnaseh1	1.00197	0.205	0.639663
Iws1	1.00197	0.205	0.639663
Crebrf	1.00198	0.205	0.639663
Polr2m	1.00202	0.205	0.639663
Plekhg2	1.00212	0.205	0.639663
Ugdh	1.00222	0.205	0.639663
Entr1	1.00225	0.205	0.639663
a	1.00232	0.205	0.639663
Tmem42	1.00182	0.206	0.639901
Gabra2	1.00185	0.206	0.639901
Scn9a	1.00186	0.206	0.639901
Psmd4	1.00187	0.206	0.639901
Alg1	1.00189	0.206	0.639901
Slc46a1	1.00192	0.206	0.639901
Arhgap4	1.00195	0.206	0.639901
Kmt2c	1.002	0.206	0.639901
Nt5m	1.00208	0.206	0.639901
Abhd17a	1.00209	0.206	0.639901
Mpp1	1.00211	0.206	0.639901
Srrd	1.0022	0.206	0.639901
Zfp781	1.00221	0.206	0.639901
Naga	1.00221	0.206	0.639901
Dpp4	1.00224	0.206	0.639901
Ptpn13	1.00224	0.206	0.639901
Kcns3	1.00261	0.206	0.639901
Usp2	1.00187	0.207	0.639901
Ubxn8	1.00196	0.207	0.639901
Lhpp	1.00196	0.207	0.639901
Copz1	1.00196	0.207	0.639901
Fyb2	1.00198	0.207	0.639901
Rab43	1.00204	0.207	0.639901
Klhl8	1.00209	0.207	0.639901
Echdc1	1.00211	0.207	0.639901
Rhbdf1	1.00214	0.207	0.639901
Pbld1	1.00214	0.207	0.639901
Epdr1	1.00215	0.207	0.639901
Ppp1ccb	1.00216	0.207	0.639901
Ccnd3	1.00218	0.207	0.639901
Fam91a1	1.0022	0.207	0.639901
Bcr	1.00221	0.207	0.639901
Abcc10	1.00222	0.207	0.639901
Zfp874b	1.00224	0.207	0.639901
Hdc	1.00227	0.207	0.639901
Bloc1s6	1.00232	0.207	0.639901
Cped1	1.00232	0.207	0.639901
Zfp113	1.00235	0.207	0.639901
Klhdc9	1.00241	0.207	0.639901
Thnsl2	1.00248	0.207	0.639901
Gpt2	1.00177	0.208	0.641056
Zbtb40	1.00186	0.208	0.641056
Hspa13	1.00186	0.208	0.641056
Ahctf1	1.0019	0.208	0.641056
Tmem33	1.0019	0.208	0.641056
Fbxl6	1.00199	0.208	0.641056
Proser1	1.00201	0.208	0.641056
Gpr137b	1.00206	0.208	0.641056
Ppp2r5e	1.0021	0.208	0.641056
Rint1	1.00213	0.208	0.641056
Mir320	1.00222	0.208	0.641056
Dnaja3	1.00226	0.208	0.641056
Gdi2	1.00228	0.208	0.641056
Ptprn2	1.00169	0.209	0.642204
Polr2e	1.00187	0.209	0.642204
Vwa3a	1.00194	0.209	0.642204
Ybx3	1.00196	0.209	0.642204
Ctns	1.00204	0.209	0.642204
Sptbn2	1.00214	0.209	0.642204
Usp11	1.00215	0.209	0.642204
Calcoco1	1.00217	0.209	0.642204
C3	1.00234	0.209	0.642204
Prss16	1.00241	0.209	0.642204
Gpr31c	1.00243	0.209	0.642204
Dus4l	1.00246	0.209	0.642204
Nsl1	1.00264	0.209	0.642204
Tmem192	1.00182	0.21	0.643494
Anapc7	1.00193	0.21	0.643494
Trim66	1.002	0.21	0.643494
Sh2d5	1.00205	0.21	0.643494
Olfr784	1.00207	0.21	0.643494
Ppp1r2	1.00208	0.21	0.643494
Mob4	1.00213	0.21	0.643494
Asic1	1.00215	0.21	0.643494
Kazn	1.00226	0.21	0.643494
Epg5	1.00239	0.21	0.643494
Xlr3a	1.00286	0.21	0.643494
Apobec3	1.00307	0.21	0.643494
Atf6	1.0017	0.211	0.64448
Slc35g2	1.00184	0.211	0.64448
Ctsk	1.00194	0.211	0.64448
Apoo-ps	1.00201	0.211	0.64448
Rnf170	1.00206	0.211	0.64448
Abcc4	1.00208	0.211	0.64448
Gtdc1	1.00211	0.211	0.64448
Mlycd	1.00221	0.211	0.64448
Ccdc184	1.00223	0.211	0.64448
Mto1	1.00224	0.211	0.64448
Hhip	1.00229	0.211	0.64448
Apc	1.0023	0.211	0.64448
Tgm2	1.00232	0.211	0.64448
Zc3hav1	1.00271	0.211	0.64448
Sod2	1.00179	0.212	0.64546
Stxbp4	1.0018	0.212	0.64546
Dnm3	1.00188	0.212	0.64546
H2-T22	1.00205	0.212	0.64546
Hist1h2bg	1.00213	0.212	0.64546
Arhgef17	1.00214	0.212	0.64546
Psmc1	1.00216	0.212	0.64546
Shroom2	1.0022	0.212	0.64546
Abcf3	1.00225	0.212	0.64546
Rrh	1.00238	0.212	0.64546
Eef1akmt3	1.00239	0.212	0.64546
Zfp729b	1.00247	0.212	0.64546
Zdhhc9	1.00257	0.212	0.64546
ERCC-00150	1.00268	0.212	0.64546
Rpl36a	1.00193	0.213	0.646286
Cpeb1	1.00199	0.213	0.646286
Tuba4a	1.00201	0.213	0.646286
Slc30a7	1.00204	0.213	0.646286
Nmnat2	1.00209	0.213	0.646286
Gpr87	1.00212	0.213	0.646286
St6galnac3	1.00217	0.213	0.646286
Carm1	1.00218	0.213	0.646286
Adam10	1.00221	0.213	0.646286
Hnrnpa1l2-ps	1.00221	0.213	0.646286
Gpr83	1.00224	0.213	0.646286
Ift20	1.00231	0.213	0.646286
Neu1	1.00231	0.213	0.646286
Klhl36	1.00233	0.213	0.646286
Cradd	1.00237	0.213	0.646286
Ostc	1.00205	0.214	0.647254
Smc4	1.00208	0.214	0.647254
Camk1	1.0021	0.214	0.647254
Cuedc2	1.00214	0.214	0.647254
Vasn	1.00218	0.214	0.647254
Chek1	1.0022	0.214	0.647254
Neo1	1.00227	0.214	0.647254
Olfr1459	1.00228	0.214	0.647254
Zdhhc8	1.00229	0.214	0.647254
Vps13b	1.00236	0.214	0.647254
Grwd1	1.00237	0.214	0.647254
Ccdc17	1.0024	0.214	0.647254
Rgl3	1.00262	0.214	0.647254
Chrnb4	1.00282	0.214	0.647254
Frat1	1.0018	0.215	0.648069
Mdn1	1.00182	0.215	0.648069
Dync1h1	1.00185	0.215	0.648069
Zfp942	1.00197	0.215	0.648069
Ext2	1.00199	0.215	0.648069
Zfp60	1.00207	0.215	0.648069
Lonrf2	1.00212	0.215	0.648069
Stxbp5l	1.00213	0.215	0.648069
Kdm1b	1.00234	0.215	0.648069
Xpc	1.00236	0.215	0.648069
Slc27a2	1.00237	0.215	0.648069
Cars	1.00241	0.215	0.648069
Abcd2	1.00249	0.215	0.648069
Eda	1.0025	0.215	0.648069
Trps1	1.00271	0.215	0.648069
Ctsz	1.00199	0.216	0.648878
Rnpep	1.00201	0.216	0.648878
Ar	1.00202	0.216	0.648878
Tmem191c	1.00203	0.216	0.648878
Eogt	1.00205	0.216	0.648878
Zfp62	1.00213	0.216	0.648878
Fsd1l	1.00219	0.216	0.648878
Slc9a6	1.0022	0.216	0.648878
Kif5c	1.00221	0.216	0.648878
Sycp2	1.00221	0.216	0.648878
Cetn2	1.00224	0.216	0.648878
Zfp967	1.00233	0.216	0.648878
Myh6	1.00238	0.216	0.648878
Rpl8	1.00247	0.216	0.648878
Ppcdc	1.0025	0.216	0.648878
Ctnnb1	1.00195	0.217	0.650267
Gusb	1.00196	0.217	0.650267
Fam149a	1.00201	0.217	0.650267
Cnot4	1.00209	0.217	0.650267
Rgs20	1.00214	0.217	0.650267
Fbxo34	1.00227	0.217	0.650267
Cpne1	1.00232	0.217	0.650267
Ptprz1	1.00234	0.217	0.650267
Kyat3	1.00234	0.217	0.650267
Fosb	1.00236	0.217	0.650267
Kcng3	1.0028	0.217	0.650267
Arhgef28	1.00181	0.218	0.651503
Safb2	1.00184	0.218	0.651503
Adamts20	1.0021	0.218	0.651503
Prdx2	1.00219	0.218	0.651503
Actl6a	1.0022	0.218	0.651503
Zik1	1.00227	0.218	0.651503
Ehmt1	1.00228	0.218	0.651503
Ciao2b	1.00234	0.218	0.651503
Yod1	1.00238	0.218	0.651503
Rab13	1.0024	0.218	0.651503
Espn	1.00247	0.218	0.651503
Bloc1s3	1.00252	0.218	0.651503
Hdac6	1.00213	0.219	0.652878
Rida	1.00219	0.219	0.652878
Bcl2a1c	1.00223	0.219	0.652878
Aoc2	1.00223	0.219	0.652878
Bola2	1.00226	0.219	0.652878
Crip1	1.00227	0.219	0.652878
Akap5	1.00229	0.219	0.652878
Abcg2	1.00232	0.219	0.652878
Tec	1.00239	0.219	0.652878
Ints12	1.00241	0.219	0.652878
Rpl18	1.00255	0.219	0.652878
Tmem80	1.00174	0.22	0.653808
Ubxn2a	1.00203	0.22	0.653808
Prr14	1.00212	0.22	0.653808
Grb2	1.00214	0.22	0.653808
Bhlhe41	1.00215	0.22	0.653808
Cdk9	1.00216	0.22	0.653808
Bbs1	1.00216	0.22	0.653808
Gpr171	1.00217	0.22	0.653808
Tm2d3	1.00218	0.22	0.653808
Sos2	1.00223	0.22	0.653808
Ndc1	1.00232	0.22	0.653808
Kcmf1	1.00237	0.22	0.653808
Fam219a	1.00238	0.22	0.653808
Smad9	1.00256	0.22	0.653808
Adamts13	1.00194	0.221	0.654879
Laptm5	1.00201	0.221	0.654879
Fam120c	1.00201	0.221	0.654879
Immp1l	1.00206	0.221	0.654879
Ube2j2	1.00213	0.221	0.654879
Prmt7	1.00213	0.221	0.654879
Pigg	1.00223	0.221	0.654879
Tmco1	1.00224	0.221	0.654879
Ppm1k	1.00235	0.221	0.654879
Acvr2b	1.00236	0.221	0.654879
Palld	1.00239	0.221	0.654879
Ccdc9b	1.0024	0.221	0.654879
Kifc3	1.00243	0.221	0.654879
Pxdn	1.00191	0.222	0.655651
Exph5	1.00206	0.222	0.655651
Mknk1	1.00214	0.222	0.655651
Gid8	1.00216	0.222	0.655651
Tnrc6a	1.00216	0.222	0.655651
Jade3	1.00219	0.222	0.655651
Kcnf1	1.00221	0.222	0.655651
Dok5	1.00222	0.222	0.655651
Kcna1	1.00225	0.222	0.655651
Trim39	1.0023	0.222	0.655651
Susd4	1.00231	0.222	0.655651
2022-09-11	1.00242	0.222	0.655651
Firre	1.00248	0.222	0.655651
Armc4	1.00279	0.222	0.655651
Celsr1	1.00289	0.222	0.655651
Emsy	1.00195	0.223	0.657001
Specc1	1.00215	0.223	0.657001
Snrnp200	1.00218	0.223	0.657001
Atp5f1	1.00218	0.223	0.657001
Slain2	1.0023	0.223	0.657001
Pth2	1.00231	0.223	0.657001
Neto1	1.00236	0.223	0.657001
Morn4	1.00237	0.223	0.657001
Usp46	1.00248	0.223	0.657001
Sap30l	1.00289	0.223	0.657001
Sh3tc1	1.00296	0.223	0.657001
Fndc4	1.00213	0.224	0.658198
Ssr4	1.00221	0.224	0.658198
Ttll5	1.00226	0.224	0.658198
Eif1ad	1.00232	0.224	0.658198
Ndufa11	1.00236	0.224	0.658198
Aasdhppt	1.00237	0.224	0.658198
Nutm1	1.00238	0.224	0.658198
Hspb8	1.00245	0.224	0.658198
Stc1	1.00252	0.224	0.658198
Aldh1a1	1.00253	0.224	0.658198
Ccnd2	1.00257	0.224	0.658198
Mgarp	1.00263	0.224	0.658198
Sft2d3	1.00188	0.225	0.658518
Tnfaip8l1	1.00203	0.225	0.658518
Ocrl	1.00214	0.225	0.658518
Ino80e	1.00216	0.225	0.658518
Ccdc114	1.00217	0.225	0.658518
Khsrp	1.00217	0.225	0.658518
Cspp1	1.00219	0.225	0.658518
Olfr1307	1.00219	0.225	0.658518
Clybl	1.00221	0.225	0.658518
Htr7	1.00221	0.225	0.658518
Hpcal1	1.00222	0.225	0.658518
Dcx	1.00229	0.225	0.658518
Cacng5	1.00232	0.225	0.658518
Plod2	1.00233	0.225	0.658518
Vmn1r218	1.00247	0.225	0.658518
Pkp2	1.00265	0.225	0.658518
Endou	1.00281	0.225	0.658518
Ano5	1.00281	0.225	0.658518
C1rb	1.00221	0.226	0.659849
Ccdc181	1.00227	0.226	0.659849
Atp6v1c1	1.00228	0.226	0.659849
Sfmbt1	1.00231	0.226	0.659849
Rnf38	1.00234	0.226	0.659849
Nek7	1.00235	0.226	0.659849
Sgsm1	1.00237	0.226	0.659849
D10Wsu102e	1.00245	0.226	0.659849
Jarid2	1.00247	0.226	0.659849
Fbxo8	1.0025	0.226	0.659849
St8sia2	1.00282	0.226	0.659849
Tg	1.00204	0.227	0.660594
Rps15a	1.00212	0.227	0.660594
Cab39l	1.00214	0.227	0.660594
Ghrl	1.00221	0.227	0.660594
Kif3a	1.00226	0.227	0.660594
Ska3	1.00232	0.227	0.660594
Rtraf	1.00234	0.227	0.660594
Dgki	1.00235	0.227	0.660594
ERCC-00062	1.0024	0.227	0.660594
Smpdl3a	1.00242	0.227	0.660594
Ssna1	1.00244	0.227	0.660594
Nudt8	1.00245	0.227	0.660594
Ubap1l	1.00246	0.227	0.660594
Fance	1.00249	0.227	0.660594
Hyal1	1.00261	0.227	0.660594
Pex12	1.00216	0.228	0.662056
Nol4l	1.00225	0.228	0.662056
Egf	1.0023	0.228	0.662056
Ptchd4	1.00232	0.228	0.662056
Emg1	1.0024	0.228	0.662056
Fam78b	1.00242	0.228	0.662056
Prxl2a	1.00244	0.228	0.662056
Whrn	1.00244	0.228	0.662056
Rbm11	1.00247	0.228	0.662056
Pigl	1.00255	0.228	0.662056
Fam13c	1.00201	0.229	0.66207
Zswim4	1.00208	0.229	0.66207
Slc6a20a	1.00212	0.229	0.66207
Idua	1.00223	0.229	0.66207
Galnt14	1.00225	0.229	0.66207
Atxn7l2	1.0023	0.229	0.66207
Slc5a5	1.00236	0.229	0.66207
Col11a2	1.00237	0.229	0.66207
Ddx51	1.00241	0.229	0.66207
Ier5	1.00243	0.229	0.66207
Btaf1	1.00243	0.229	0.66207
Eid2b	1.00244	0.229	0.66207
Cln3	1.00244	0.229	0.66207
Cd180	1.00246	0.229	0.66207
Rhebl1	1.00246	0.229	0.66207
Rbm19	1.00249	0.229	0.66207
Rbmx	1.00251	0.229	0.66207
Rit2	1.00253	0.229	0.66207
Wdr59	1.00259	0.229	0.66207
Agps	1.00266	0.229	0.66207
Vegfd	1.00217	0.23	0.663088
Atl3	1.0022	0.23	0.663088
Peli3	1.00224	0.23	0.663088
Commd7	1.00232	0.23	0.663088
Matk	1.00233	0.23	0.663088
Znrf2	1.00238	0.23	0.663088
CAAA01066123.1	1.00249	0.23	0.663088
Prpf40b	1.00249	0.23	0.663088
Ap3m1-ps	1.00249	0.23	0.663088
Golga7b	1.00255	0.23	0.663088
Cemip2	1.00257	0.23	0.663088
Gsdmc2	1.00286	0.23	0.663088
Nsun3	1.00289	0.23	0.663088
Cbx5	1.00215	0.231	0.664531
Tox3	1.00215	0.231	0.664531
Ern1	1.00222	0.231	0.664531
Rala	1.00223	0.231	0.664531
Ovgp1	1.00231	0.231	0.664531
Ccdc34	1.00233	0.231	0.664531
Rab40b	1.00234	0.231	0.664531
Git2	1.00253	0.231	0.664531
Fhl3	1.00267	0.231	0.664531
Atf5	1.00291	0.231	0.664531
Sf3a3	1.00231	0.232	0.666687
C5ar1	1.00243	0.232	0.666687
Ccdc160	1.00248	0.232	0.666687
Il4ra	1.00251	0.232	0.666687
Atg4d	1.00256	0.232	0.666687
Uros	1.0021	0.233	0.668261
Mad2l1bp	1.00213	0.233	0.668261
Znhit6	1.00231	0.233	0.668261
Zbtb37	1.00231	0.233	0.668261
Tmub1	1.00243	0.233	0.668261
Tmod1	1.00244	0.233	0.668261
Grm1	1.00252	0.233	0.668261
Rep15	1.00278	0.233	0.668261
Spink10	1.00286	0.233	0.668261
Cbx3	1.00224	0.234	0.669686
Abl1	1.00239	0.234	0.669686
Ranbp10	1.00241	0.234	0.669686
Slc23a2	1.00247	0.234	0.669686
Snx24	1.00247	0.234	0.669686
Wdr73	1.00252	0.234	0.669686
Tfam	1.00259	0.234	0.669686
Gcnt4	1.00261	0.234	0.669686
Notch3	1.00273	0.234	0.669686
Dlx1as	1.003	0.234	0.669686
Spag5	1.00224	0.235	0.670385
Sertad1	1.00227	0.235	0.670385
Yif1b	1.00234	0.235	0.670385
Jagn1	1.00236	0.235	0.670385
Polr2b	1.00237	0.235	0.670385
Baz2b	1.00238	0.235	0.670385
Pigf	1.00239	0.235	0.670385
Kri1	1.00243	0.235	0.670385
Ccdc113	1.00247	0.235	0.670385
C1galt1	1.00247	0.235	0.670385
Dnaja2	1.00249	0.235	0.670385
Clstn3	1.00254	0.235	0.670385
Uqcc1	1.00256	0.235	0.670385
Samd11	1.0026	0.235	0.670385
Gnb1l	1.00269	0.235	0.670385
Ccdc92	1.00228	0.236	0.671366
Cotl1	1.0023	0.236	0.671366
Pdcl3	1.00232	0.236	0.671366
Clcc1	1.00239	0.236	0.671366
Nme4	1.00241	0.236	0.671366
Exoc2	1.00244	0.236	0.671366
Med9	1.00246	0.236	0.671366
Dyrk1b	1.00253	0.236	0.671366
Enox1	1.00254	0.236	0.671366
Rfk	1.00255	0.236	0.671366
Blcap	1.00258	0.236	0.671366
Tmco5	1.0026	0.236	0.671366
Svopl	1.00312	0.236	0.671366
Lars	1.00217	0.237	0.672056
Mgat3	1.00229	0.237	0.672056
Limk2	1.00232	0.237	0.672056
Scnm1	1.00246	0.237	0.672056
Akap10	1.00249	0.237	0.672056
Aars2	1.00251	0.237	0.672056
Smc1b	1.00251	0.237	0.672056
U2af1l4	1.00251	0.237	0.672056
Iqsec3	1.00252	0.237	0.672056
Tmem205	1.00255	0.237	0.672056
Wdr19	1.00259	0.237	0.672056
Slc37a3	1.0026	0.237	0.672056
Cd55	1.0026	0.237	0.672056
Pwwp2b	1.00277	0.237	0.672056
Snx8	1.0028	0.237	0.672056
Rnf19a	1.00205	0.238	0.672312
Arf6	1.00226	0.238	0.672312
Carmil1	1.0023	0.238	0.672312
Xpo6	1.00232	0.238	0.672312
Tbc1d8	1.00241	0.238	0.672312
Snrpa	1.00242	0.238	0.672312
Creld2	1.00242	0.238	0.672312
Bap1	1.00247	0.238	0.672312
Unc79	1.00253	0.238	0.672312
Atg9b	1.00255	0.238	0.672312
Rasl10b	1.00259	0.238	0.672312
Kras	1.0026	0.238	0.672312
Ints6l	1.00262	0.238	0.672312
Plin4	1.00264	0.238	0.672312
Rtn4ip1	1.00264	0.238	0.672312
Cry1	1.00266	0.238	0.672312
Cenpk	1.0027	0.238	0.672312
Ifitm7	1.00326	0.238	0.672312
Smpd2	1.00235	0.239	0.673564
Zfp619	1.00236	0.239	0.673564
Prps2	1.00238	0.239	0.673564
Xpot	1.00238	0.239	0.673564
Ipo7	1.00246	0.239	0.673564
Plk4	1.00246	0.239	0.673564
Sh3pxd2b	1.0025	0.239	0.673564
Nudt17	1.00252	0.239	0.673564
Ccdc159	1.00256	0.239	0.673564
Ttc9c	1.0026	0.239	0.673564
Vcan	1.00275	0.239	0.673564
Emc10	1.00235	0.24	0.674952
Cds1	1.00239	0.24	0.674952
Muc6	1.00242	0.24	0.674952
Atl1	1.00242	0.24	0.674952
Tbata	1.00252	0.24	0.674952
Cavin4	1.00254	0.24	0.674952
Sars2	1.00257	0.24	0.674952
Lrrc47	1.00277	0.24	0.674952
Gramd4	1.00279	0.24	0.674952
Tbx19	1.00303	0.24	0.674952
Dact1	1.00239	0.241	0.676621
Prkcg	1.0024	0.241	0.676621
Dip2a	1.0024	0.241	0.676621
Usp8	1.00245	0.241	0.676621
Gnptg	1.00259	0.241	0.676621
Man2c1os	1.00261	0.241	0.676621
Myh10	1.00268	0.241	0.676621
Trim65	1.00299	0.241	0.676621
Fubp1	1.00231	0.242	0.67814
Zfp651	1.00238	0.242	0.67814
Rundc3a	1.00248	0.242	0.67814
Recql5	1.00252	0.242	0.67814
Cep72	1.0026	0.242	0.67814
Abhd12b	1.00261	0.242	0.67814
Pih1d2	1.00264	0.242	0.67814
Mas1	1.00265	0.242	0.67814
Gatad2b	1.0027	0.242	0.67814
Dnajb6	1.00227	0.243	0.678656
Nrde2	1.00232	0.243	0.678656
Maml3	1.00235	0.243	0.678656
Fgf10	1.00239	0.243	0.678656
Rabgap1	1.00242	0.243	0.678656
AI115009	1.00256	0.243	0.678656
Dhx37	1.00258	0.243	0.678656
Zscan2	1.00258	0.243	0.678656
Arl5b	1.00263	0.243	0.678656
Med14	1.00265	0.243	0.678656
Simc1	1.00266	0.243	0.678656
Cltb	1.00267	0.243	0.678656
Limch1	1.00268	0.243	0.678656
Cdk18	1.00274	0.243	0.678656
Ighg2b	1.0028	0.243	0.678656
St3gal4	1.00299	0.243	0.678656
Plekhb2	1.00219	0.244	0.679736
Utp20	1.00228	0.244	0.679736
Canx	1.00233	0.244	0.679736
Npas4	1.00237	0.244	0.679736
Tmem63c	1.00239	0.244	0.679736
Myo1d	1.0025	0.244	0.679736
Fam173a	1.00253	0.244	0.679736
Srp72	1.0026	0.244	0.679736
Raver2	1.00261	0.244	0.679736
Tra2a	1.00268	0.244	0.679736
Lclat1	1.00269	0.244	0.679736
Cep70	1.00271	0.244	0.679736
Agpat4	1.00236	0.245	0.681238
Dipk1a	1.00243	0.245	0.681238
Hibch	1.00251	0.245	0.681238
Tmem116	1.00253	0.245	0.681238
Lyst	1.00254	0.245	0.681238
Cd274	1.00257	0.245	0.681238
Borcs7	1.0026	0.245	0.681238
Myc	1.00263	0.245	0.681238
Tle2	1.00263	0.245	0.681238
Ldb1	1.00232	0.246	0.681881
Plekhm2	1.00244	0.246	0.681881
Phf21a	1.00249	0.246	0.681881
Usp38	1.00252	0.246	0.681881
Mansc1	1.00252	0.246	0.681881
Zfp446	1.00256	0.246	0.681881
Ptger1	1.00256	0.246	0.681881
Mynn	1.00258	0.246	0.681881
Lman2	1.00258	0.246	0.681881
Nudt6	1.00258	0.246	0.681881
Mrpl45	1.0026	0.246	0.681881
Ctxn2	1.0026	0.246	0.681881
Fndc10	1.00263	0.246	0.681881
Fam136a	1.00267	0.246	0.681881
Ccl21b	1.00302	0.246	0.681881
Slc25a10	1.00223	0.247	0.682237
Upf3a	1.00228	0.247	0.682237
Icmt	1.0023	0.247	0.682237
Arpc4	1.00239	0.247	0.682237
Pank4	1.00241	0.247	0.682237
Hipk3	1.00242	0.247	0.682237
Tpmt	1.00252	0.247	0.682237
Slc16a2	1.00256	0.247	0.682237
Ccdc58	1.00257	0.247	0.682237
Prcp	1.0026	0.247	0.682237
Atxn7l3	1.00261	0.247	0.682237
Ndufb8	1.00266	0.247	0.682237
Hist1h2bl	1.00266	0.247	0.682237
Pomt1	1.00269	0.247	0.682237
Tbc1d19	1.00272	0.247	0.682237
Rap1gds1	1.00272	0.247	0.682237
Reep1	1.00278	0.247	0.682237
AC109619.1	1.0021	0.248	0.68358
Vti1b	1.00222	0.248	0.68358
Nr2f1	1.00239	0.248	0.68358
Sap30	1.0024	0.248	0.68358
Ncapd3	1.00241	0.248	0.68358
Tbc1d13	1.00271	0.248	0.68358
Tacc3	1.00273	0.248	0.68358
Erich3	1.0028	0.248	0.68358
Czib	1.0029	0.248	0.68358
Arhgap35	1.00304	0.248	0.68358
Pdk2	1.00226	0.249	0.684351
Hist1h2bc	1.00234	0.249	0.684351
Trbj2-5	1.00236	0.249	0.684351
Tmem74	1.00244	0.249	0.684351
Acta2	1.00247	0.249	0.684351
Trbj2-6	1.00249	0.249	0.684351
Kcna2	1.00253	0.249	0.684351
Bcl2a1a	1.00257	0.249	0.684351
Pmp22	1.00262	0.249	0.684351
Prkra	1.00277	0.249	0.684351
Mmp14	1.00285	0.249	0.684351
Kank1	1.00286	0.249	0.684351
Zfp819	1.00315	0.249	0.684351
AY512931	1.00337	0.249	0.684351
Sap18b	1.00243	0.25	0.685683
Myg1	1.00249	0.25	0.685683
Xbp1	1.00252	0.25	0.685683
Mboat7	1.00268	0.25	0.685683
Prkg1	1.00269	0.25	0.685683
AI413582	1.00271	0.25	0.685683
Tufm	1.00281	0.25	0.685683
Acot2	1.00288	0.25	0.685683
Arv1	1.00291	0.25	0.685683
Emx2	1.00292	0.25	0.685683
Cyc1	1.00236	0.251	0.686163
Nek4	1.00241	0.251	0.686163
Sox4	1.00244	0.251	0.686163
Wdr47	1.00252	0.251	0.686163
Cul2	1.00255	0.251	0.686163
Fbxo46	1.00256	0.251	0.686163
Lyz1	1.00263	0.251	0.686163
Bcap29	1.00267	0.251	0.686163
Paxip1	1.00267	0.251	0.686163
Grn	1.0027	0.251	0.686163
Fam149b	1.00272	0.251	0.686163
Fem1a	1.0028	0.251	0.686163
Cblif	1.00285	0.251	0.686163
Clip2	1.00293	0.251	0.686163
Fzd6	1.003	0.251	0.686163
Trpm1	1.00356	0.251	0.686163
Cbr1	1.00243	0.252	0.687202
Nudcd1	1.00245	0.252	0.687202
Nelfe	1.00247	0.252	0.687202
Gpr155	1.0025	0.252	0.687202
Fkbp14	1.0025	0.252	0.687202
Kat2a	1.00254	0.252	0.687202
Eloc	1.00256	0.252	0.687202
Mrpl2	1.00258	0.252	0.687202
Timm9	1.00258	0.252	0.687202
Tex30	1.00259	0.252	0.687202
Efcab1	1.0027	0.252	0.687202
Mrps34	1.00294	0.252	0.687202
Ppp2r3c	1.00242	0.253	0.687815
Exosc2	1.00246	0.253	0.687815
Heg1	1.00259	0.253	0.687815
Zfp764	1.00263	0.253	0.687815
Nfasc	1.00264	0.253	0.687815
Tspan11	1.00269	0.253	0.687815
Pabpc1l	1.0027	0.253	0.687815
Mdga1	1.00275	0.253	0.687815
Junos	1.00281	0.253	0.687815
Ccdc7a	1.00281	0.253	0.687815
Mfsd4b1	1.00293	0.253	0.687815
Glb1	1.00294	0.253	0.687815
Il16	1.00295	0.253	0.687815
Ttc30a1	1.00316	0.253	0.687815
Dnah7b	1.00317	0.253	0.687815
Mcrs1	1.00215	0.254	0.688283
Cited4	1.00243	0.254	0.688283
Mir670hg	1.00247	0.254	0.688283
Gucy1a2	1.00248	0.254	0.688283
Wdcp	1.00249	0.254	0.688283
Adam1a	1.00252	0.254	0.688283
Slc30a3	1.00255	0.254	0.688283
Scn4b	1.00257	0.254	0.688283
Fam49b	1.00263	0.254	0.688283
Maoa	1.00266	0.254	0.688283
Haus1	1.00268	0.254	0.688283
Ampd2	1.00268	0.254	0.688283
Hsd11b1	1.00268	0.254	0.688283
Pebp1	1.00271	0.254	0.688283
Serinc5	1.00292	0.254	0.688283
Tspan18	1.00345	0.254	0.688283
Myh15	1.00245	0.255	0.689588
Rpl11	1.00256	0.255	0.689588
Vcpip1	1.00257	0.255	0.689588
Ptpn3	1.00257	0.255	0.689588
Nmrk2	1.0026	0.255	0.689588
Adam32	1.00275	0.255	0.689588
Wdr33	1.00277	0.255	0.689588
Pgbd1	1.00277	0.255	0.689588
Intu	1.00286	0.255	0.689588
Zdhhc18	1.00294	0.255	0.689588
Tmem167b	1.00233	0.256	0.690608
Rfx7	1.00249	0.256	0.690608
Ptpn11	1.00252	0.256	0.690608
Flnb	1.00261	0.256	0.690608
Hadhb	1.00275	0.256	0.690608
Mobp	1.00275	0.256	0.690608
Rfc1	1.00277	0.256	0.690608
Nacc1	1.00278	0.256	0.690608
Zfp454	1.00284	0.256	0.690608
Crry-ps	1.00287	0.256	0.690608
Slc1a5	1.00292	0.256	0.690608
Kcnj14	1.00302	0.256	0.690608
Psma6	1.0024	0.257	0.691344
Tpst1	1.00244	0.257	0.691344
Pcmtd1	1.00258	0.257	0.691344
Sdccag8	1.00259	0.257	0.691344
Dcbld2	1.00264	0.257	0.691344
Strn4	1.00266	0.257	0.691344
Gpr161	1.00267	0.257	0.691344
Armcx4	1.00269	0.257	0.691344
Ptges3	1.00272	0.257	0.691344
Relch	1.00278	0.257	0.691344
Cops3	1.00284	0.257	0.691344
Scrn1	1.00286	0.257	0.691344
Xrcc5	1.00287	0.257	0.691344
Rpia	1.00292	0.257	0.691344
Muc3a	1.00242	0.258	0.691378
Anp32a	1.00245	0.258	0.691378
Rfx1	1.00259	0.258	0.691378
Neil1	1.00266	0.258	0.691378
Slc7a6os	1.00266	0.258	0.691378
Nup93	1.00267	0.258	0.691378
Tex2	1.0027	0.258	0.691378
Nfyb	1.0027	0.258	0.691378
Evc	1.00272	0.258	0.691378
Arsg	1.00272	0.258	0.691378
Hmbs	1.00272	0.258	0.691378
Zfp791	1.00273	0.258	0.691378
Trdmt1	1.00274	0.258	0.691378
Rab22a	1.00276	0.258	0.691378
Rcsd1	1.0028	0.258	0.691378
Ttf1	1.0028	0.258	0.691378
Slc39a11	1.00286	0.258	0.691378
Sgce	1.0029	0.258	0.691378
Bves	1.00319	0.258	0.691378
Nsd1	1.00247	0.259	0.692662
Psd3	1.00251	0.259	0.692662
Rfx3	1.00256	0.259	0.692662
Hnrnpf	1.00256	0.259	0.692662
Sfr1	1.00269	0.259	0.692662
Hint1	1.00276	0.259	0.692662
Stx17	1.00279	0.259	0.692662
Cand2	1.00281	0.259	0.692662
Smo	1.00345	0.259	0.692662
Arhgap9	1.00347	0.259	0.692662
Lrig2	1.00231	0.26	0.693108
Kidins220	1.00245	0.26	0.693108
Wapl	1.00248	0.26	0.693108
Eif4e2	1.0026	0.26	0.693108
BB218582	1.00262	0.26	0.693108
Abcg4	1.00263	0.26	0.693108
Nfkbiz	1.00273	0.26	0.693108
Nes	1.00274	0.26	0.693108
Tmem251	1.00274	0.26	0.693108
Eipr1	1.00277	0.26	0.693108
Slc16a14	1.00285	0.26	0.693108
Fam98b	1.00287	0.26	0.693108
Gal3st2c	1.0029	0.26	0.693108
Dnph1	1.00298	0.26	0.693108
Lmo3	1.00299	0.26	0.693108
Pik3c2g	1.00353	0.26	0.693108
Zmiz1	1.00234	0.261	0.694382
Snd1	1.00246	0.261	0.694382
Dcun1d5	1.00256	0.261	0.694382
Nudt3	1.00261	0.261	0.694382
Tubgcp6	1.00269	0.261	0.694382
Abracl	1.00271	0.261	0.694382
Pcsk2os1	1.00272	0.261	0.694382
Sfi1	1.00277	0.261	0.694382
Focad	1.00278	0.261	0.694382
Il11ra2	1.00292	0.261	0.694382
Thop1	1.00262	0.262	0.695652
Mir124a-1hg	1.00269	0.262	0.695652
AC099699.1	1.00273	0.262	0.695652
Gdap2	1.0028	0.262	0.695652
Zfp385a	1.00284	0.262	0.695652
Myo1c	1.00292	0.262	0.695652
Plrg1	1.00302	0.262	0.695652
Wdr55	1.00304	0.262	0.695652
Osgepl1	1.00304	0.262	0.695652
Derl3	1.0034	0.262	0.695652
Pagr1b	1.00246	0.263	0.696223
Rap2c	1.00252	0.263	0.696223
Psmb1	1.00265	0.263	0.696223
Olfr92	1.00267	0.263	0.696223
Peli2	1.00276	0.263	0.696223
Zfp108	1.00282	0.263	0.696223
Efhd2	1.00286	0.263	0.696223
Sec24b	1.00288	0.263	0.696223
Arl6ip5	1.00291	0.263	0.696223
Sdc1	1.00292	0.263	0.696223
Parp12	1.00295	0.263	0.696223
Mst1r	1.00299	0.263	0.696223
AA986860	1.00308	0.263	0.696223
Nmnat3	1.00323	0.263	0.696223
Wnt16	1.00343	0.263	0.696223
Plxdc1	1.00243	0.264	0.69639
Ano3	1.0025	0.264	0.69639
Anks1	1.0026	0.264	0.69639
Vash2	1.00266	0.264	0.69639
Slit1	1.00267	0.264	0.69639
Stxbp6	1.00268	0.264	0.69639
Ints6	1.0027	0.264	0.69639
Asb7	1.00272	0.264	0.69639
Slc1a3	1.00278	0.264	0.69639
Pcna	1.00283	0.264	0.69639
Zfpl1	1.00283	0.264	0.69639
Trit1	1.00293	0.264	0.69639
Dennd2a	1.00294	0.264	0.69639
Cyp2c52-ps	1.00299	0.264	0.69639
Pspn	1.00301	0.264	0.69639
Slc6a13	1.00305	0.264	0.69639
Ino80d	1.0026	0.265	0.69639
Zfp931	1.00262	0.265	0.69639
Tagln3	1.00265	0.265	0.69639
Slx1b	1.00268	0.265	0.69639
Txndc5	1.00268	0.265	0.69639
Rnf41	1.0027	0.265	0.69639
Rgma	1.00273	0.265	0.69639
Gpr12	1.00274	0.265	0.69639
Rtf2	1.00274	0.265	0.69639
Atp6v0a4	1.00274	0.265	0.69639
Slc22a21	1.00277	0.265	0.69639
Ppef1	1.00277	0.265	0.69639
Akap7	1.00279	0.265	0.69639
Sipa1l2	1.00283	0.265	0.69639
Serac1	1.00285	0.265	0.69639
Kctd8	1.00286	0.265	0.69639
Vps50	1.00288	0.265	0.69639
Nfkb2	1.00288	0.265	0.69639
Lrrc27	1.003	0.265	0.69639
Pipox	1.00303	0.265	0.69639
N4bp2l1	1.00314	0.265	0.69639
Btbd1	1.00251	0.266	0.696542
Napg	1.00253	0.266	0.696542
Ninl	1.00263	0.266	0.696542
Akr1b3	1.00266	0.266	0.696542
Eif2s2	1.00271	0.266	0.696542
Arl2bp	1.00278	0.266	0.696542
Olfr152	1.00281	0.266	0.696542
Ndufa8	1.00282	0.266	0.696542
Dus3l	1.00282	0.266	0.696542
Pced1a	1.00283	0.266	0.696542
Zfp72	1.00289	0.266	0.696542
Psg16	1.0029	0.266	0.696542
Ppl	1.00296	0.266	0.696542
Skida1	1.003	0.266	0.696542
Tnfrsf14	1.00307	0.266	0.696542
Stard13	1.0032	0.266	0.696542
Fam71d	1.00322	0.266	0.696542
Shf	1.00324	0.266	0.696542
Aasdh	1.00263	0.267	0.698062
Kcns1	1.00265	0.267	0.698062
Sec23b	1.00271	0.267	0.698062
Cnnm3	1.00278	0.267	0.698062
Mcm2	1.00287	0.267	0.698062
BC016579	1.00292	0.267	0.698062
Rragc	1.00292	0.267	0.698062
Jam3	1.00303	0.267	0.698062
AC145556.1	1.00263	0.268	0.698617
Zfp251	1.00263	0.268	0.698617
Nxph3	1.00264	0.268	0.698617
Spag6	1.0027	0.268	0.698617
Mkrn1	1.00272	0.268	0.698617
Lifr	1.00275	0.268	0.698617
Aar2	1.00279	0.268	0.698617
Rexo5	1.0028	0.268	0.698617
Pvr	1.00289	0.268	0.698617
Phlpp1	1.00292	0.268	0.698617
Yipf3	1.00296	0.268	0.698617
Chmp7	1.00296	0.268	0.698617
Sdr42e1	1.00296	0.268	0.698617
Pla2g5	1.00299	0.268	0.698617
Ap2b1	1.00318	0.268	0.698617
Arhgef15	1.00267	0.269	0.699989
Armc2	1.0027	0.269	0.699989
Stard4	1.00273	0.269	0.699989
Twist2	1.0028	0.269	0.699989
Tulp4	1.0028	0.269	0.699989
Sv2c	1.00291	0.269	0.699989
Fam184b	1.00294	0.269	0.699989
Tcp11l1	1.00298	0.269	0.699989
Dzank1	1.003	0.269	0.699989
Slc39a2	1.00265	0.27	0.700263
Plppr2	1.00272	0.27	0.700263
Car5b	1.00272	0.27	0.700263
Letmd1	1.00276	0.27	0.700263
Piezo1	1.00277	0.27	0.700263
Zfp830	1.00283	0.27	0.700263
Bivm	1.00288	0.27	0.700263
Fbxw4	1.00291	0.27	0.700263
Cdk5rap1	1.00294	0.27	0.700263
Klhl28	1.00295	0.27	0.700263
Vgll4	1.00296	0.27	0.700263
Mypop	1.00296	0.27	0.700263
Nsun6	1.00302	0.27	0.700263
AC124502.1	1.00304	0.27	0.700263
Gstm6	1.00319	0.27	0.700263
Ecsit	1.00321	0.27	0.700263
Olfr111	1.00326	0.27	0.700263
Nostrin	1.00258	0.271	0.700808
Usp53	1.0026	0.271	0.700808
Toe1	1.00272	0.271	0.700808
Ep300	1.00275	0.271	0.700808
Pfdn1	1.00281	0.271	0.700808
Edil3	1.00282	0.271	0.700808
Dand5	1.00285	0.271	0.700808
Atraid	1.00286	0.271	0.700808
Dmtf1	1.00291	0.271	0.700808
Cc2d2b	1.00292	0.271	0.700808
Ttc17	1.00296	0.271	0.700808
Htatip2	1.00297	0.271	0.700808
Pip4k2c	1.003	0.271	0.700808
Lipg	1.00308	0.271	0.700808
Sox30	1.00324	0.271	0.700808
Pus7l	1.0026	0.272	0.701213
Sbf1	1.00263	0.272	0.701213
Itpk1	1.00275	0.272	0.701213
Uri1	1.00281	0.272	0.701213
Ythdc1	1.00282	0.272	0.701213
Tmem236	1.00283	0.272	0.701213
Begain	1.00285	0.272	0.701213
Snap47	1.00288	0.272	0.701213
Adarb1	1.0029	0.272	0.701213
Arid1a	1.00296	0.272	0.701213
Tmem97	1.00297	0.272	0.701213
Large2	1.00297	0.272	0.701213
Sarnp	1.00298	0.272	0.701213
Adi1	1.00302	0.272	0.701213
Atad1	1.00303	0.272	0.701213
Olfr1167	1.00326	0.272	0.701213
Grid1	1.00278	0.273	0.702693
Rrp1	1.00279	0.273	0.702693
Ddb1	1.00284	0.273	0.702693
Lrrc8a	1.00285	0.273	0.702693
Bub3	1.00291	0.273	0.702693
Sptssb	1.00301	0.273	0.702693
Cttn	1.00301	0.273	0.702693
Mcm8	1.00315	0.273	0.702693
Mmd	1.00265	0.274	0.702693
Cish	1.00278	0.274	0.702693
Pacs1	1.00279	0.274	0.702693
Mrpl55	1.0028	0.274	0.702693
Pcsk4	1.00288	0.274	0.702693
Xpo1	1.00288	0.274	0.702693
Zfr2	1.00291	0.274	0.702693
Zswim9	1.00292	0.274	0.702693
Cdk8	1.00296	0.274	0.702693
Cdk5rap2	1.00297	0.274	0.702693
Cnksr1	1.00298	0.274	0.702693
Crybg2	1.00301	0.274	0.702693
Nubp1	1.00301	0.274	0.702693
Nkapl	1.00302	0.274	0.702693
Ccdc71	1.00303	0.274	0.702693
Btbd10	1.00304	0.274	0.702693
Mlf1	1.00306	0.274	0.702693
Mydgf	1.0031	0.274	0.702693
Plscr2	1.00353	0.274	0.702693
Taz	1.0026	0.275	0.704171
Spata2	1.00272	0.275	0.704171
Fxyd2	1.00282	0.275	0.704171
Mir6240	1.00284	0.275	0.704171
Rab39b	1.003	0.275	0.704171
Cdc42se2	1.00303	0.275	0.704171
Moxd1	1.00307	0.275	0.704171
Clock	1.00311	0.275	0.704171
Garnl3	1.00256	0.276	0.704698
Ppard	1.00257	0.276	0.704698
Jak2	1.00264	0.276	0.704698
Usp39	1.00277	0.276	0.704698
Fam92b	1.00281	0.276	0.704698
C8g	1.00288	0.276	0.704698
Stac3	1.00289	0.276	0.704698
Cyb5r1	1.00291	0.276	0.704698
Ugt8a	1.00292	0.276	0.704698
Khdrbs3	1.00295	0.276	0.704698
Hectd1	1.00297	0.276	0.704698
Col24a1	1.00299	0.276	0.704698
Mir9-3hg	1.003	0.276	0.704698
Clstn2	1.00301	0.276	0.704698
Snx3	1.00315	0.276	0.704698
Nrros	1.00251	0.277	0.706167
Gpsm2	1.00257	0.277	0.706167
Rnf149	1.00266	0.277	0.706167
Cep290	1.0027	0.277	0.706167
Extl3	1.00286	0.277	0.706167
Adarb2	1.00288	0.277	0.706167
Zbtb45	1.00291	0.277	0.706167
Il4i1	1.00305	0.277	0.706167
Lrig1	1.00257	0.278	0.70655
Ildr2	1.00273	0.278	0.70655
Ermard	1.0028	0.278	0.70655
Map3k5	1.00281	0.278	0.70655
Acer3	1.00291	0.278	0.70655
Plekha3	1.00291	0.278	0.70655
Wars2	1.00294	0.278	0.70655
Kat14	1.00294	0.278	0.70655
Ncoa5	1.00299	0.278	0.70655
Cep126	1.00301	0.278	0.70655
Filip1l	1.00305	0.278	0.70655
Npas1	1.00312	0.278	0.70655
Rgs2	1.00313	0.278	0.70655
Zfp260	1.00326	0.278	0.70655
Dchs1	1.00333	0.278	0.70655
Tas1r2	1.00336	0.278	0.70655
Cnrip1	1.0027	0.279	0.70801
Actr8	1.00275	0.279	0.70801
Extl2	1.00288	0.279	0.70801
Gtf2e1	1.00289	0.279	0.70801
Pde4dip	1.00292	0.279	0.70801
Izumo4	1.00293	0.279	0.70801
Ttll3	1.00301	0.279	0.70801
Palm3	1.00314	0.279	0.70801
Miip	1.00275	0.28	0.708655
Atp2c1	1.0028	0.28	0.708655
Nabp1	1.00282	0.28	0.708655
Pnp	1.00282	0.28	0.708655
Plcg1	1.00287	0.28	0.708655
Scamp5	1.00288	0.28	0.708655
Mid2	1.00288	0.28	0.708655
Frzb	1.00295	0.28	0.708655
Hist1h4i	1.00296	0.28	0.708655
Ppp1r12b	1.00297	0.28	0.708655
Tmem243	1.00302	0.28	0.708655
N4bp2	1.00304	0.28	0.708655
Vps37c	1.00307	0.28	0.708655
Wnt3	1.00314	0.28	0.708655
Dynlrb1	1.00261	0.281	0.710105
Spopl	1.00278	0.281	0.710105
Bcas2	1.00281	0.281	0.710105
Fbxl4	1.00281	0.281	0.710105
Copb1	1.00292	0.281	0.710105
Gfer	1.00292	0.281	0.710105
Pak3	1.00304	0.281	0.710105
Prxl2c	1.00307	0.281	0.710105
Zfp652os	1.00279	0.282	0.710473
Dnajc16	1.00283	0.282	0.710473
Yme1l1	1.00286	0.282	0.710473
Lgals4	1.00293	0.282	0.710473
Smarca4	1.00295	0.282	0.710473
Lbhd1	1.00297	0.282	0.710473
Cab39	1.00303	0.282	0.710473
Slc12a5	1.00304	0.282	0.710473
Hltf	1.00305	0.282	0.710473
Prn	1.00305	0.282	0.710473
Hist2h3c2	1.00307	0.282	0.710473
Enkur	1.00307	0.282	0.710473
Hpgds	1.00307	0.282	0.710473
Ppp4r3b	1.00309	0.282	0.710473
Kars	1.0031	0.282	0.710473
Ube2r2	1.00312	0.282	0.710473
Nudt16l1	1.00262	0.283	0.711108
Sft2d2	1.0027	0.283	0.711108
Hax1	1.00271	0.283	0.711108
Ndufs8	1.00277	0.283	0.711108
Znhit3	1.0028	0.283	0.711108
Tubgcp4	1.00282	0.283	0.711108
Cdk5r1	1.00292	0.283	0.711108
Ppp2r5b	1.00294	0.283	0.711108
Triap1	1.00303	0.283	0.711108
Siae	1.00306	0.283	0.711108
Igsf21	1.00311	0.283	0.711108
Ppid	1.00312	0.283	0.711108
Cyp11a1	1.00312	0.283	0.711108
Vit	1.00332	0.283	0.711108
Zfp799	1.00263	0.284	0.711739
Ercc2	1.00285	0.284	0.711739
Ttpal	1.00292	0.284	0.711739
Aif1	1.00293	0.284	0.711739
Tspan4	1.00294	0.284	0.711739
Lyrm7	1.00302	0.284	0.711739
Ovol2	1.00303	0.284	0.711739
Ccser2	1.00303	0.284	0.711739
Mybpc3	1.00306	0.284	0.711739
Slc18a2	1.00311	0.284	0.711739
Scn4a	1.00313	0.284	0.711739
Timm10	1.00319	0.284	0.711739
Dtwd1	1.00326	0.284	0.711739
Dync1li2	1.00326	0.284	0.711739
Mfsd14b	1.00281	0.285	0.712634
Alg6	1.0029	0.285	0.712634
Utp25	1.00291	0.285	0.712634
Pip5k1b	1.00293	0.285	0.712634
Cdca4	1.00294	0.285	0.712634
Ptpn6	1.00295	0.285	0.712634
Pinx1	1.00295	0.285	0.712634
Terf2ip	1.00297	0.285	0.712634
Dclk2	1.00308	0.285	0.712634
Smim20	1.0031	0.285	0.712634
Mtpap	1.00313	0.285	0.712634
Csf1	1.00322	0.285	0.712634
Bms1	1.00256	0.286	0.713525
Cecr2	1.00265	0.286	0.713525
Map3k8	1.0028	0.286	0.713525
Mob3a	1.00282	0.286	0.713525
Tmprss9	1.00286	0.286	0.713525
Plagl1	1.00299	0.286	0.713525
Fabp5	1.00305	0.286	0.713525
Xlr5a	1.00307	0.286	0.713525
Tpo	1.00308	0.286	0.713525
Creg2	1.00319	0.286	0.713525
Rasal1	1.00321	0.286	0.713525
Anapc15-ps	1.00334	0.286	0.713525
Sh3gl3	1.00284	0.287	0.714814
Mkrn2	1.00285	0.287	0.714814
Akap9	1.00288	0.287	0.714814
Gpsm1	1.00295	0.287	0.714814
Pmpca	1.00301	0.287	0.714814
Zfp119a	1.00302	0.287	0.714814
Dio2	1.00303	0.287	0.714814
Cd80	1.00308	0.287	0.714814
Trat1	1.00312	0.287	0.714814
S1pr5	1.00284	0.288	0.71583
Rasgef1a	1.00287	0.288	0.71583
Zfp976	1.00292	0.288	0.71583
Sorbs1	1.00293	0.288	0.71583
Lap3	1.00297	0.288	0.71583
Abcb7	1.00297	0.288	0.71583
Fam168b	1.00301	0.288	0.71583
Hccs	1.00301	0.288	0.71583
Phb	1.00302	0.288	0.71583
Disp1	1.00306	0.288	0.71583
Lenep	1.00315	0.288	0.71583
Hdac10	1.00275	0.289	0.716977
Ank	1.00283	0.289	0.716977
Nalcn	1.00288	0.289	0.716977
Chpt1	1.00291	0.289	0.716977
Smyd3	1.00296	0.289	0.716977
Rtcb	1.003	0.289	0.716977
Mtfp1	1.00305	0.289	0.716977
Impa1	1.00306	0.289	0.716977
Rad51ap2	1.00306	0.289	0.716977
Lmo7	1.00314	0.289	0.716977
Mecp2	1.00275	0.29	0.717584
Thsd4	1.00295	0.29	0.717584
Bicral	1.00298	0.29	0.717584
2022-09-05	1.00299	0.29	0.717584
Siah1b	1.00302	0.29	0.717584
2022-09-09	1.00307	0.29	0.717584
Hpf1	1.00308	0.29	0.717584
Mfap1b	1.00309	0.29	0.717584
P3h2	1.0031	0.29	0.717584
Cfap44	1.00312	0.29	0.717584
Hk3	1.00314	0.29	0.717584
Ccpg1os	1.00316	0.29	0.717584
Hk2	1.0033	0.29	0.717584
Pilra	1.00345	0.29	0.717584
Aida	1.0027	0.291	0.717922
Foxn2	1.00289	0.291	0.717922
Atp2a1	1.00291	0.291	0.717922
Sppl2a	1.00293	0.291	0.717922
Rin1	1.00293	0.291	0.717922
Dhx8	1.00297	0.291	0.717922
Gla	1.00298	0.291	0.717922
Zbtb44	1.003	0.291	0.717922
Ddit3	1.003	0.291	0.717922
Wipi2	1.00304	0.291	0.717922
Gdpd1	1.0031	0.291	0.717922
Zbtb32	1.00311	0.291	0.717922
Usp27x	1.00314	0.291	0.717922
Rpp21	1.00318	0.291	0.717922
Kctd10	1.00319	0.291	0.717922
B4galt2	1.00325	0.291	0.717922
D7Bwg0826e	1.00279	0.292	0.718391
Zfp809	1.00281	0.292	0.718391
Cnep1r1	1.00295	0.292	0.718391
Dr1	1.00298	0.292	0.718391
Mrps17	1.00298	0.292	0.718391
Eml6	1.00299	0.292	0.718391
Tmem134	1.00301	0.292	0.718391
Arf1	1.00312	0.292	0.718391
Scaf4	1.00314	0.292	0.718391
Lrrd1	1.0032	0.292	0.718391
Slk	1.0032	0.292	0.718391
Chrm3	1.00322	0.292	0.718391
Csl	1.00337	0.292	0.718391
Angptl3	1.00348	0.292	0.718391
Tmem204	1.00358	0.292	0.718391
Tex9	1.00269	0.293	0.719388
Glra2	1.00275	0.293	0.719388
BC052040	1.00288	0.293	0.719388
Actr10	1.00289	0.293	0.719388
Arpc3	1.00301	0.293	0.719388
Tut4	1.00305	0.293	0.719388
Galnt18	1.00306	0.293	0.719388
Arxes2	1.00307	0.293	0.719388
Trpc7	1.00311	0.293	0.719388
Slc7a1	1.00316	0.293	0.719388
Trir	1.00333	0.293	0.719388
Tsc2	1.00275	0.294	0.720166
Taf11	1.00288	0.294	0.720166
Bora	1.00295	0.294	0.720166
Fnbp4	1.00295	0.294	0.720166
Lgi4	1.00312	0.294	0.720166
Lurap1	1.00317	0.294	0.720166
Higd1a	1.00318	0.294	0.720166
Neto2	1.00323	0.294	0.720166
Slc3a1	1.0033	0.294	0.720166
Gamt	1.00289	0.295	0.720166
Rnd2	1.00294	0.295	0.720166
Clk3	1.00297	0.295	0.720166
Gdap1l1	1.00299	0.295	0.720166
Odf3b	1.00299	0.295	0.720166
Nup210	1.00301	0.295	0.720166
Sin3b	1.00305	0.295	0.720166
Fam177a	1.00306	0.295	0.720166
Capns1	1.00309	0.295	0.720166
Cfb	1.00315	0.295	0.720166
Dennd5b	1.00316	0.295	0.720166
Zc3h10	1.00317	0.295	0.720166
Scfd1	1.00317	0.295	0.720166
Rac1	1.00317	0.295	0.720166
Ap5s1	1.00322	0.295	0.720166
Mir467f	1.00327	0.295	0.720166
Immp2l	1.00285	0.296	0.720166
Timm8a1	1.00288	0.296	0.720166
Mat2a	1.00291	0.296	0.720166
Hdac7	1.00296	0.296	0.720166
Per1	1.003	0.296	0.720166
Pank3	1.00304	0.296	0.720166
Hikeshi	1.00305	0.296	0.720166
Esyt3	1.00306	0.296	0.720166
Acta1	1.0031	0.296	0.720166
Cox19	1.00311	0.296	0.720166
Mex3b	1.00311	0.296	0.720166
Vmn2r124	1.00311	0.296	0.720166
Stag1	1.00315	0.296	0.720166
Ormdl2	1.00321	0.296	0.720166
Dimt1	1.00321	0.296	0.720166
Hist1h3g	1.00324	0.296	0.720166
Zfp541	1.00325	0.296	0.720166
Pdcd4	1.00328	0.296	0.720166
Kcng2	1.00329	0.296	0.720166
Med18	1.0033	0.296	0.720166
Cachd1	1.00332	0.296	0.720166
Traf3ip1	1.00333	0.296	0.720166
Krba1	1.00337	0.296	0.720166
Sord	1.00339	0.296	0.720166
Cdc27	1.00261	0.297	0.720166
Zfp385b	1.00293	0.297	0.720166
Pcmtd2	1.00294	0.297	0.720166
Tmco6	1.00294	0.297	0.720166
Eif2b3	1.00295	0.297	0.720166
Zfp445	1.0031	0.297	0.720166
Slc6a7	1.00311	0.297	0.720166
Polr2k	1.00312	0.297	0.720166
Sptb	1.00314	0.297	0.720166
Ccdc130	1.00316	0.297	0.720166
Cenpt	1.00317	0.297	0.720166
Sidt2	1.00317	0.297	0.720166
Actn2	1.00319	0.297	0.720166
Rogdi	1.00324	0.297	0.720166
Snhg8	1.00324	0.297	0.720166
Kcnh2	1.00328	0.297	0.720166
Dmd	1.00329	0.297	0.720166
Kyat1	1.00337	0.297	0.720166
Mib1	1.00338	0.297	0.720166
Tmem181a	1.00283	0.298	0.720166
Snx29	1.00293	0.298	0.720166
Trap1	1.00298	0.298	0.720166
Tram1l1	1.00299	0.298	0.720166
Ncapg	1.00302	0.298	0.720166
Nat8f3	1.00302	0.298	0.720166
Usp4	1.00304	0.298	0.720166
Tek	1.00305	0.298	0.720166
Trappc10	1.00309	0.298	0.720166
Ankrd27	1.00315	0.298	0.720166
Adck5	1.00315	0.298	0.720166
Col8a1	1.00316	0.298	0.720166
Dsel	1.00319	0.298	0.720166
Napepld	1.00322	0.298	0.720166
Prepl	1.00325	0.298	0.720166
Tmbim1	1.00325	0.298	0.720166
H2-D1	1.00331	0.298	0.720166
Fgfr3	1.00332	0.298	0.720166
Rnh1	1.0027	0.299	0.720166
Tasp1	1.00298	0.299	0.720166
Sin3a	1.00298	0.299	0.720166
Cnga1	1.00298	0.299	0.720166
Srek1	1.00302	0.299	0.720166
Bag2	1.00308	0.299	0.720166
Mamstr	1.00309	0.299	0.720166
Drp2	1.00313	0.299	0.720166
Tmem176a	1.00315	0.299	0.720166
Tgfb2	1.0032	0.299	0.720166
Plod3	1.00322	0.299	0.720166
Selenof	1.00324	0.299	0.720166
Commd6	1.00326	0.299	0.720166
Cdca2	1.0033	0.299	0.720166
Nbdy	1.00333	0.299	0.720166
Arl4a	1.00333	0.299	0.720166
Btbd6	1.00334	0.299	0.720166
Zfp236	1.00337	0.299	0.720166
Dcps	1.00339	0.299	0.720166
Ttyh3	1.00296	0.3	0.720617
Jpt1	1.00302	0.3	0.720617
Mpp6	1.00302	0.3	0.720617
Cdkn1b	1.0031	0.3	0.720617
Ranbp3l	1.00311	0.3	0.720617
Rny3	1.00312	0.3	0.720617
ERCC-00131	1.00316	0.3	0.720617
Mtmr12	1.0032	0.3	0.720617
Inafm2	1.00323	0.3	0.720617
Rhoq	1.00326	0.3	0.720617
Gpr4	1.00328	0.3	0.720617
Xlr	1.00329	0.3	0.720617
Clta	1.00329	0.3	0.720617
AC163638.2	1.00335	0.3	0.720617
Dglucy	1.00359	0.3	0.720617
Ptgs2os	1.00296	0.301	0.721125
Nop14	1.00299	0.301	0.721125
Invs	1.00303	0.301	0.721125
Tdp2	1.0031	0.301	0.721125
Sap30bp	1.00311	0.301	0.721125
Ccdc47	1.00311	0.301	0.721125
Anxa11	1.00319	0.301	0.721125
Tinagl1	1.0032	0.301	0.721125
Sass6	1.00325	0.301	0.721125
Nln	1.00329	0.301	0.721125
Ubxn2b	1.00329	0.301	0.721125
Zfp68	1.00332	0.301	0.721125
Uqcrb	1.00341	0.301	0.721125
Cdh24	1.0029	0.302	0.721125
Fastk	1.00292	0.302	0.721125
Pdap1	1.00295	0.302	0.721125
Lin52	1.00295	0.302	0.721125
Gpr88	1.00299	0.302	0.721125
C1ql3	1.003	0.302	0.721125
Tmem59	1.00306	0.302	0.721125
Mrps25	1.00307	0.302	0.721125
Macrod1	1.00308	0.302	0.721125
Anapc16	1.00309	0.302	0.721125
Sec61a1	1.00313	0.302	0.721125
Atf6b	1.00313	0.302	0.721125
Rnf25	1.00315	0.302	0.721125
Shoc2	1.00315	0.302	0.721125
Eftud2	1.00316	0.302	0.721125
Micu2	1.00322	0.302	0.721125
Diablo	1.00327	0.302	0.721125
Gabra4	1.00328	0.302	0.721125
Rfx5	1.00329	0.302	0.721125
Aldh1l2	1.00358	0.302	0.721125
Tafa5	1.00295	0.303	0.722864
Pdgfb	1.00314	0.303	0.722864
Taf12	1.00321	0.303	0.722864
Mad2l1	1.00331	0.303	0.722864
Itgb4	1.00347	0.303	0.722864
Styx	1.00293	0.304	0.723305
Maml2	1.00298	0.304	0.723305
Cstf1	1.00303	0.304	0.723305
Ak1	1.00307	0.304	0.723305
Nsun5	1.00312	0.304	0.723305
Rbm3	1.00313	0.304	0.723305
Sesn2	1.00316	0.304	0.723305
Msl1	1.00317	0.304	0.723305
Usp54	1.00318	0.304	0.723305
Slc26a4	1.00318	0.304	0.723305
Abhd13	1.0032	0.304	0.723305
Ddx21	1.00332	0.304	0.723305
Chd1l	1.00338	0.304	0.723305
Chaf1a	1.00344	0.304	0.723305
Fam72a	1.0036	0.304	0.723305
Ndel1	1.00285	0.305	0.724647
Spock3	1.00312	0.305	0.724647
Dhrs4	1.00314	0.305	0.724647
Elac1	1.00314	0.305	0.724647
Smim17	1.00321	0.305	0.724647
Ccdc51	1.00324	0.305	0.724647
Shc1	1.00335	0.305	0.724647
Phtf1os	1.00371	0.305	0.724647
Agrn	1.00294	0.306	0.725081
Coa7	1.00304	0.306	0.725081
Tubg1	1.00304	0.306	0.725081
Rae1	1.00305	0.306	0.725081
Camk1d	1.00308	0.306	0.725081
Adamts6	1.00326	0.306	0.725081
Oard1	1.00327	0.306	0.725081
Slc33a1	1.00331	0.306	0.725081
Arnt2	1.00333	0.306	0.725081
Slc35d2	1.00335	0.306	0.725081
Slamf6	1.00339	0.306	0.725081
Tubgcp2	1.00341	0.306	0.725081
Dctn2	1.00342	0.306	0.725081
2022-03-01	1.00342	0.306	0.725081
Krt14	1.00382	0.306	0.725081
Dop1b	1.00308	0.307	0.725899
Ankrd46	1.00312	0.307	0.725899
Cers6	1.00313	0.307	0.725899
Evi5l	1.00314	0.307	0.725899
Cgn	1.00315	0.307	0.725899
Nup214	1.00319	0.307	0.725899
Slc35a2	1.00331	0.307	0.725899
n-R5-8s1	1.00333	0.307	0.725899
Papola	1.00335	0.307	0.725899
Prrg3	1.00343	0.307	0.725899
Hcfc2	1.00344	0.307	0.725899
Pcbp3	1.00346	0.307	0.725899
Hdhd5	1.00311	0.308	0.726328
Rbak	1.00314	0.308	0.726328
Tomm22	1.00315	0.308	0.726328
Hadha	1.00317	0.308	0.726328
Stag2	1.00317	0.308	0.726328
Nlrx1	1.00318	0.308	0.726328
Zfp503	1.00322	0.308	0.726328
Tob1	1.00328	0.308	0.726328
Glp2r	1.00329	0.308	0.726328
Usf2	1.00331	0.308	0.726328
Surf4	1.00332	0.308	0.726328
Sgk3	1.00334	0.308	0.726328
Ascc2	1.00336	0.308	0.726328
Cldn11	1.00356	0.308	0.726328
Gpr25	1.00366	0.308	0.726328
Agk	1.00296	0.309	0.727396
Gpr160	1.00318	0.309	0.727396
Usp1	1.00318	0.309	0.727396
Epc1	1.00319	0.309	0.727396
Klf3	1.00326	0.309	0.727396
Zfp319	1.00329	0.309	0.727396
Mrps12	1.00329	0.309	0.727396
Gucy2g	1.00335	0.309	0.727396
Bloc1s2-ps	1.00339	0.309	0.727396
Ugt1a10	1.00351	0.309	0.727396
Lypd6b	1.00282	0.31	0.727947
Ahsa2	1.00295	0.31	0.727947
Pcca	1.00295	0.31	0.727947
Mmgt2	1.00309	0.31	0.727947
Tmem135	1.00313	0.31	0.727947
Thsd7a	1.00316	0.31	0.727947
Tctex1d2	1.00319	0.31	0.727947
Secisbp2	1.0032	0.31	0.727947
n-R5s193	1.0032	0.31	0.727947
Ginm1	1.00326	0.31	0.727947
Cd160	1.00328	0.31	0.727947
Rtn4r	1.00332	0.31	0.727947
Apbb1ip	1.00345	0.31	0.727947
Tc2n	1.00367	0.31	0.727947
Fam171a1	1.00284	0.311	0.728367
Tmem120a	1.00309	0.311	0.728367
H2-Q10	1.0032	0.311	0.728367
Bok	1.00323	0.311	0.728367
Abitram	1.00324	0.311	0.728367
Tbc1d12	1.00325	0.311	0.728367
Malt1	1.00327	0.311	0.728367
Rsu1	1.00329	0.311	0.728367
Plb1	1.00334	0.311	0.728367
Ggact	1.00336	0.311	0.728367
Ptp4a2	1.00336	0.311	0.728367
Stap2	1.00341	0.311	0.728367
Ube2m	1.00344	0.311	0.728367
Zfp513	1.00349	0.311	0.728367
Slfn5	1.00362	0.311	0.728367
Sesn1	1.00316	0.312	0.729041
Grb10	1.00318	0.312	0.729041
Tead2	1.00321	0.312	0.729041
Gal3st3	1.00322	0.312	0.729041
Eva1b	1.00325	0.312	0.729041
Ccnl1	1.00325	0.312	0.729041
Nomo1	1.00339	0.312	0.729041
Dhx15	1.00343	0.312	0.729041
Il17ra	1.00345	0.312	0.729041
Plcb2	1.00347	0.312	0.729041
Snhg5	1.0035	0.312	0.729041
Gne	1.0035	0.312	0.729041
Rasgrp3	1.0036	0.312	0.729041
Dffb	1.00306	0.313	0.729328
Tdg	1.00309	0.313	0.729328
Tead1	1.00315	0.313	0.729328
Tmem258	1.00316	0.313	0.729328
Sult4a1	1.00321	0.313	0.729328
Bcas3	1.00322	0.313	0.729328
Zfp61	1.00323	0.313	0.729328
Pnrc1	1.00325	0.313	0.729328
Trpv6	1.00327	0.313	0.729328
Arxes1	1.00328	0.313	0.729328
Rgs6	1.00333	0.313	0.729328
Aspg	1.00334	0.313	0.729328
Cmc4	1.00337	0.313	0.729328
Atg4a-ps	1.00338	0.313	0.729328
Cdv3	1.00338	0.313	0.729328
Srf	1.00342	0.313	0.729328
Abhd16a	1.00302	0.314	0.729869
Igtp	1.00313	0.314	0.729869
Zfp65	1.00318	0.314	0.729869
Itih3	1.0032	0.314	0.729869
Kmt2e	1.00326	0.314	0.729869
Zfp142	1.00327	0.314	0.729869
Prpsap2	1.00332	0.314	0.729869
Ajap1	1.00334	0.314	0.729869
ERCC-00111	1.00337	0.314	0.729869
Mtfr1	1.00342	0.314	0.729869
Zfp862-ps	1.00351	0.314	0.729869
Rpp30	1.00353	0.314	0.729869
Slc2a2	1.0036	0.314	0.729869
Gxylt2	1.00387	0.314	0.729869
Kcnk10	1.00309	0.315	0.731299
Net1	1.00319	0.315	0.731299
Rb1cc1	1.0033	0.315	0.731299
Wee1	1.00331	0.315	0.731299
Arl6ip6	1.00337	0.315	0.731299
Ndufaf7	1.00346	0.315	0.731299
Prpf4b	1.00348	0.315	0.731299
Ormdl1	1.00316	0.316	0.73196
Rwdd2a	1.00319	0.316	0.73196
Tmem145	1.00322	0.316	0.73196
Tle4	1.00329	0.316	0.73196
Gpr75	1.00332	0.316	0.73196
Ttr	1.00334	0.316	0.73196
Morc2a	1.00335	0.316	0.73196
Elp5	1.00341	0.316	0.73196
Slf1	1.00342	0.316	0.73196
Creg1	1.0035	0.316	0.73196
Ldlrad2	1.00352	0.316	0.73196
Mtrf1	1.00354	0.316	0.73196
Hnrnpd	1.00354	0.316	0.73196
Ppp2r2a	1.00317	0.317	0.732237
Xpo7	1.00322	0.317	0.732237
Rpl7a	1.00323	0.317	0.732237
Araf	1.00324	0.317	0.732237
Apool	1.00327	0.317	0.732237
Fkbp2	1.00333	0.317	0.732237
Rhno1	1.00336	0.317	0.732237
Nr1h2	1.00337	0.317	0.732237
Purb	1.00337	0.317	0.732237
Rassf3	1.00339	0.317	0.732237
Gda	1.0034	0.317	0.732237
Arhgap18	1.0034	0.317	0.732237
Apba1	1.00341	0.317	0.732237
Mcrip1	1.00341	0.317	0.732237
Mpc2	1.00346	0.317	0.732237
Metrnl	1.00351	0.317	0.732237
Zdhhc2	1.00308	0.318	0.733783
Golga7	1.00323	0.318	0.733783
Setmar	1.00331	0.318	0.733783
Pbxip1	1.00335	0.318	0.733783
Sik1	1.00349	0.318	0.733783
Itgam	1.00359	0.318	0.733783
Tjp2	1.00321	0.319	0.735197
Arf5	1.00324	0.319	0.735197
Ralb	1.00325	0.319	0.735197
Pqbp1	1.00342	0.319	0.735197
Sec61b	1.00345	0.319	0.735197
Col20a1	1.00347	0.319	0.735197
Id4	1.0035	0.319	0.735197
Hectd2os	1.00308	0.32	0.735972
Smox	1.00318	0.32	0.735972
Mmp21	1.00318	0.32	0.735972
Sox11	1.00323	0.32	0.735972
ERCC-00071	1.00326	0.32	0.735972
Ppp1r9a	1.0033	0.32	0.735972
Fam124a	1.00331	0.32	0.735972
Kcna3	1.00332	0.32	0.735972
Crtc1	1.00333	0.32	0.735972
AW495222	1.00342	0.32	0.735972
Zfp687	1.00346	0.32	0.735972
Slc26a2	1.00353	0.32	0.735972
Zfp868	1.00302	0.321	0.736236
Shcbp1l	1.00315	0.321	0.736236
Amd2	1.00317	0.321	0.736236
H2-T-ps	1.00319	0.321	0.736236
Rad54l2	1.00328	0.321	0.736236
Slc24a4	1.00329	0.321	0.736236
Gmpr	1.00329	0.321	0.736236
Dym	1.00332	0.321	0.736236
Purg	1.00332	0.321	0.736236
Pop4	1.00335	0.321	0.736236
Psmc4	1.00336	0.321	0.736236
Zfp81	1.00336	0.321	0.736236
Rab1a	1.00343	0.321	0.736236
Myo9b	1.00343	0.321	0.736236
Nmd3	1.00348	0.321	0.736236
Colgalt1	1.0035	0.321	0.736236
Tpst2	1.00308	0.322	0.737132
Mafg	1.0032	0.322	0.737132
Tmem234	1.00329	0.322	0.737132
Pan2	1.00331	0.322	0.737132
Zcchc12	1.00331	0.322	0.737132
Hykk	1.00346	0.322	0.737132
Isg20l2	1.00348	0.322	0.737132
Taf8	1.00352	0.322	0.737132
Yeats4	1.00354	0.322	0.737132
Sec13	1.00355	0.322	0.737132
Abhd18	1.00356	0.322	0.737132
Arntl2	1.00317	0.323	0.737771
Zmynd19	1.00324	0.323	0.737771
Gpat2	1.00327	0.323	0.737771
Tyms	1.00331	0.323	0.737771
Tesk2	1.00333	0.323	0.737771
Kpna1	1.00336	0.323	0.737771
Med29	1.00338	0.323	0.737771
Oma1	1.0034	0.323	0.737771
Idh3a	1.00344	0.323	0.737771
Cdc5l	1.00345	0.323	0.737771
Bod1-ps	1.00355	0.323	0.737771
Zfp811	1.00362	0.323	0.737771
Nup210l	1.00363	0.323	0.737771
Hdac5	1.00322	0.324	0.73866
Zfp532	1.00323	0.324	0.73866
Plekha7	1.00326	0.324	0.73866
Rab29	1.00334	0.324	0.73866
Ccdc112	1.00334	0.324	0.73866
Hist2h4	1.0034	0.324	0.73866
Aipl1	1.00346	0.324	0.73866
Celf5	1.00352	0.324	0.73866
Ccdc126	1.00353	0.324	0.73866
Srr	1.00355	0.324	0.73866
Zfp748	1.00361	0.324	0.73866
Mcf2l	1.00306	0.325	0.738789
Foxo3	1.00324	0.325	0.738789
Dusp10	1.00329	0.325	0.738789
Hnrnpm	1.00332	0.325	0.738789
Dnajc10	1.00334	0.325	0.738789
Chd1	1.00338	0.325	0.738789
Rgs11	1.0034	0.325	0.738789
Atp6ap1	1.00342	0.325	0.738789
Catsperd	1.00344	0.325	0.738789
Ints10	1.00348	0.325	0.738789
Gramd2	1.00352	0.325	0.738789
Ttll1	1.00352	0.325	0.738789
Rgcc	1.00358	0.325	0.738789
Olfr458	1.00364	0.325	0.738789
Fzd10os	1.00365	0.325	0.738789
Polr2f	1.00322	0.326	0.738789
Gtf2h1	1.00329	0.326	0.738789
Tppp	1.00333	0.326	0.738789
Ankmy2	1.00333	0.326	0.738789
Csnk1g1	1.00336	0.326	0.738789
Arhgef11	1.00336	0.326	0.738789
Alad	1.00337	0.326	0.738789
Ndufs3	1.0034	0.326	0.738789
Klf16	1.00342	0.326	0.738789
Cyfip1	1.00343	0.326	0.738789
Hist1h2ab	1.00343	0.326	0.738789
Cox15	1.00344	0.326	0.738789
Bnip3l	1.00347	0.326	0.738789
Pi4kb	1.00351	0.326	0.738789
Pigz	1.00355	0.326	0.738789
Nsa2	1.00357	0.326	0.738789
Colgalt2	1.00359	0.326	0.738789
Pln	1.00364	0.326	0.738789
Car11	1.00367	0.326	0.738789
Eef2k	1.00369	0.326	0.738789
Armc1	1.0032	0.327	0.739292
Peli1	1.00325	0.327	0.739292
Tmed4	1.00327	0.327	0.739292
Vps72	1.00333	0.327	0.739292
Pomp	1.00335	0.327	0.739292
Rnf182	1.00341	0.327	0.739292
Ccdc174	1.00343	0.327	0.739292
Naif1	1.00344	0.327	0.739292
Slc19a2	1.00346	0.327	0.739292
Zfp420	1.00347	0.327	0.739292
Stat4	1.00349	0.327	0.739292
Insm1	1.00353	0.327	0.739292
Dag1	1.00359	0.327	0.739292
Cpt1a	1.00366	0.327	0.739292
Cct4	1.00319	0.328	0.740421
Krtcap2	1.00329	0.328	0.740421
Slc25a17	1.00337	0.328	0.740421
Tsg101	1.00343	0.328	0.740421
Coch	1.00344	0.328	0.740421
Clvs2	1.00345	0.328	0.740421
Jph1	1.00345	0.328	0.740421
Dgat2l6	1.0035	0.328	0.740421
Drosha	1.00352	0.328	0.740421
Zdhhc1	1.00315	0.329	0.741044
Stxbp3	1.0033	0.329	0.741044
Atcay	1.00332	0.329	0.741044
Tmem170	1.00334	0.329	0.741044
Rgs3	1.00339	0.329	0.741044
Ociad2	1.0034	0.329	0.741044
Rnf43	1.00342	0.329	0.741044
Chac1	1.00346	0.329	0.741044
Fgf5	1.00347	0.329	0.741044
Kcnd3os	1.0035	0.329	0.741044
Zfp553	1.00354	0.329	0.741044
Ndst1	1.00355	0.329	0.741044
Kndc1	1.00384	0.329	0.741044
Phactr2	1.00333	0.33	0.741664
Mob3c	1.00334	0.33	0.741664
Ngrn	1.00335	0.33	0.741664
Polq	1.00339	0.33	0.741664
Nhlrc1	1.00344	0.33	0.741664
AA388235	1.00345	0.33	0.741664
Mpp2	1.00346	0.33	0.741664
Taco1os	1.00346	0.33	0.741664
Slc35f3	1.00349	0.33	0.741664
Mroh4	1.00351	0.33	0.741664
Vmn1r233	1.00352	0.33	0.741664
Scai	1.0036	0.33	0.741664
ERCC-00092	1.00364	0.33	0.741664
Abhd17c	1.0032	0.331	0.742156
Ramp2	1.00327	0.331	0.742156
Fut7	1.00328	0.331	0.742156
Exd1	1.00339	0.331	0.742156
Avl9	1.00339	0.331	0.742156
Ptgs1	1.0034	0.331	0.742156
Mdp1	1.00346	0.331	0.742156
Sdhb	1.00347	0.331	0.742156
Cgref1	1.00348	0.331	0.742156
Usp33	1.00351	0.331	0.742156
Lmbrd1	1.00358	0.331	0.742156
Grik1	1.0036	0.331	0.742156
Gpkow	1.00361	0.331	0.742156
Ncor1	1.00366	0.331	0.742156
Pgam5	1.00323	0.332	0.742896
Sh3bp2	1.00324	0.332	0.742896
Dcaf11	1.00332	0.332	0.742896
Rab11fip5	1.00336	0.332	0.742896
H2afy2	1.00341	0.332	0.742896
Tstd2	1.00341	0.332	0.742896
Ecm1	1.00342	0.332	0.742896
C1qtnf1	1.00354	0.332	0.742896
Pcdh20	1.00358	0.332	0.742896
Cdh6	1.00359	0.332	0.742896
Lrfn1	1.0036	0.332	0.742896
Serpinb9	1.00383	0.332	0.742896
Dapk3	1.00315	0.333	0.743758
Trpm2	1.00329	0.333	0.743758
Bcl10	1.00335	0.333	0.743758
Rab8b	1.00335	0.333	0.743758
Tmx1	1.00338	0.333	0.743758
Alas1	1.00342	0.333	0.743758
S100a13	1.00343	0.333	0.743758
Vps37d	1.00348	0.333	0.743758
Chmp5	1.00353	0.333	0.743758
Drd5	1.00355	0.333	0.743758
Pde1c	1.00357	0.333	0.743758
Galk2	1.00334	0.334	0.744492
Pias2	1.00334	0.334	0.744492
Wdr76	1.00347	0.334	0.744492
Med24	1.00351	0.334	0.744492
Olfr620	1.00351	0.334	0.744492
Zfp960	1.00352	0.334	0.744492
Stat3	1.00352	0.334	0.744492
Dnal4	1.00355	0.334	0.744492
Zfp128	1.00355	0.334	0.744492
Ptprj	1.00358	0.334	0.744492
Far2	1.0036	0.334	0.744492
Gprin1	1.00361	0.334	0.744492
Ctnnbl1	1.00334	0.335	0.745347
Gcnt2	1.00338	0.335	0.745347
Ttc26	1.00346	0.335	0.745347
Fam57b	1.00347	0.335	0.745347
Naglu	1.00352	0.335	0.745347
Dcun1d4	1.00353	0.335	0.745347
Synrg	1.00361	0.335	0.745347
Wwp2	1.00363	0.335	0.745347
Zmat1	1.00367	0.335	0.745347
Dmac1	1.00372	0.335	0.745347
Rbmxl1	1.00374	0.335	0.745347
Pdia4	1.00325	0.336	0.74593
Alyref2	1.00326	0.336	0.74593
Klhl22	1.00337	0.336	0.74593
Mthfr	1.00341	0.336	0.74593
Adcy6	1.00346	0.336	0.74593
Hip1	1.00348	0.336	0.74593
Nr2e1	1.0035	0.336	0.74593
Ccdc6	1.0035	0.336	0.74593
Rnf166	1.00352	0.336	0.74593
Lactb2	1.00356	0.336	0.74593
Prss35	1.00373	0.336	0.74593
Nron	1.00373	0.336	0.74593
Ticam2	1.00394	0.336	0.74593
Rpe	1.00308	0.337	0.74593
Zfhx2os	1.00334	0.337	0.74593
Clca3a2	1.00335	0.337	0.74593
Commd10	1.00335	0.337	0.74593
Tsc22d3	1.00337	0.337	0.74593
Dnajc28	1.00339	0.337	0.74593
Wdr45	1.00342	0.337	0.74593
Tlk1	1.00344	0.337	0.74593
Ints13	1.00349	0.337	0.74593
Srsf9	1.00352	0.337	0.74593
Ick	1.00354	0.337	0.74593
Ephx2	1.00355	0.337	0.74593
Ush2a	1.00358	0.337	0.74593
Mtag2	1.00362	0.337	0.74593
Cars2	1.00363	0.337	0.74593
Cmpk1	1.0037	0.337	0.74593
Polr1c	1.00376	0.337	0.74593
Txlnb	1.00389	0.337	0.74593
Unc119b	1.00328	0.338	0.746777
Myocd	1.00345	0.338	0.746777
Maskbp3	1.00347	0.338	0.746777
Ccdc59	1.00352	0.338	0.746777
Mau2	1.00355	0.338	0.746777
Serp2	1.00355	0.338	0.746777
Prr16	1.00359	0.338	0.746777
Mkx	1.00359	0.338	0.746777
Eppk1	1.00363	0.338	0.746777
Smim3	1.00375	0.338	0.746777
Mecom	1.00398	0.338	0.746777
Rad51d	1.00332	0.339	0.747225
C1ra	1.00336	0.339	0.747225
Usp5	1.00339	0.339	0.747225
Smc2	1.00348	0.339	0.747225
Srgap1	1.00349	0.339	0.747225
Mtss1	1.0035	0.339	0.747225
Llcfc1	1.00351	0.339	0.747225
Kdm1a	1.00353	0.339	0.747225
Acap2	1.00359	0.339	0.747225
Cabp4	1.00361	0.339	0.747225
Twistnb	1.00367	0.339	0.747225
Uhrf1	1.00369	0.339	0.747225
Magi2	1.00373	0.339	0.747225
Wsb1	1.00313	0.34	0.747225
Dcaf4	1.00323	0.34	0.747225
Pou2f2	1.00326	0.34	0.747225
Nxt2	1.00329	0.34	0.747225
Ulk2	1.00332	0.34	0.747225
Katnal1	1.00339	0.34	0.747225
Hist1h2bn	1.0034	0.34	0.747225
Maats1	1.00343	0.34	0.747225
Ergic1	1.0035	0.34	0.747225
Sphkap	1.0035	0.34	0.747225
Nup50	1.00358	0.34	0.747225
Pcbp4	1.0036	0.34	0.747225
Spag8	1.00361	0.34	0.747225
Hspa1a	1.00362	0.34	0.747225
Zfp715	1.00364	0.34	0.747225
Tceanc2	1.00367	0.34	0.747225
Gab2	1.00369	0.34	0.747225
Rbl1	1.00372	0.34	0.747225
Unc5b	1.00382	0.34	0.747225
Edrf1	1.00322	0.341	0.747324
Trappc13	1.00334	0.341	0.747324
Ccng2	1.00337	0.341	0.747324
Zranb3	1.00341	0.341	0.747324
Gclc	1.00342	0.341	0.747324
Cemip	1.00342	0.341	0.747324
Npm2	1.00345	0.341	0.747324
Slc7a8	1.0035	0.341	0.747324
Epm2aip1	1.00351	0.341	0.747324
Mrnip	1.00358	0.341	0.747324
Cyb561d2	1.0036	0.341	0.747324
Arhgap40	1.00361	0.341	0.747324
Npm1	1.00367	0.341	0.747324
Habp4	1.00368	0.341	0.747324
Wrnip1	1.00369	0.341	0.747324
Gpr180	1.00372	0.341	0.747324
Hdgfl2	1.0038	0.341	0.747324
Slc6a9	1.00336	0.342	0.747914
Ptprk	1.00344	0.342	0.747914
Gstt1	1.00345	0.342	0.747914
Cdkl3	1.00347	0.342	0.747914
Alkbh5	1.00348	0.342	0.747914
Oaz2	1.00351	0.342	0.747914
Stxbp2	1.00351	0.342	0.747914
Pea15a	1.00355	0.342	0.747914
D2hgdh	1.00358	0.342	0.747914
Eml4	1.00363	0.342	0.747914
Stx5a	1.00366	0.342	0.747914
Olfr70	1.00369	0.342	0.747914
Cdiptos	1.00382	0.342	0.747914
Ccnl2	1.00342	0.343	0.749485
Tm2d1	1.00344	0.343	0.749485
Slc38a10	1.00348	0.343	0.749485
Cep97	1.00356	0.343	0.749485
Fcor	1.00365	0.343	0.749485
Bbs9	1.00332	0.344	0.750192
Smap2	1.00333	0.344	0.750192
Fam129c	1.00353	0.344	0.750192
Cdh23	1.00355	0.344	0.750192
Ppil1	1.00356	0.344	0.750192
Fancm	1.00356	0.344	0.750192
Dhx38	1.00357	0.344	0.750192
Pde6h	1.00358	0.344	0.750192
Tmem37	1.00361	0.344	0.750192
Meltf	1.00365	0.344	0.750192
Ttc38	1.00366	0.344	0.750192
Yipf6	1.00389	0.344	0.750192
Utp14a	1.00338	0.345	0.751387
Zfp267	1.00346	0.345	0.751387
Kcnh1	1.00361	0.345	0.751387
Men1	1.00362	0.345	0.751387
Zfp383	1.00363	0.345	0.751387
Cpsf3	1.00367	0.345	0.751387
Ephx1	1.00371	0.345	0.751387
Ahcyl2	1.00373	0.345	0.751387
Ubald2	1.00334	0.346	0.751965
Guca1b	1.00344	0.346	0.751965
Pcbp1	1.00348	0.346	0.751965
Gbf1	1.00352	0.346	0.751965
Tmem237	1.00354	0.346	0.751965
Abhd15	1.00358	0.346	0.751965
Stk3	1.00359	0.346	0.751965
Ampd3	1.00361	0.346	0.751965
Ift140	1.00362	0.346	0.751965
Nudc	1.00363	0.346	0.751965
Gal3st1	1.00375	0.346	0.751965
Mcm9	1.00376	0.346	0.751965
Zfp703	1.00387	0.346	0.751965
Dph3	1.00338	0.347	0.752418
Pfkfb2	1.00344	0.347	0.752418
Tpd52	1.00354	0.347	0.752418
Rtl8c	1.00356	0.347	0.752418
Ergic2	1.00356	0.347	0.752418
Ube2d-ps	1.00357	0.347	0.752418
Lair1	1.00359	0.347	0.752418
Mms22l	1.00363	0.347	0.752418
Zfyve1	1.00367	0.347	0.752418
Pias4	1.00369	0.347	0.752418
Srsf4	1.00371	0.347	0.752418
Marcks	1.00372	0.347	0.752418
Mthfd1	1.00373	0.347	0.752418
Tmtc2	1.00375	0.347	0.752418
Golga1	1.00343	0.348	0.753236
Aldob	1.00347	0.348	0.753236
Cacng8	1.00348	0.348	0.753236
Atrip	1.0035	0.348	0.753236
Ppm1d	1.00355	0.348	0.753236
Lrrc75aos2	1.00356	0.348	0.753236
Patz1	1.00356	0.348	0.753236
Gtf2f2	1.00362	0.348	0.753236
Tbc1d15	1.00367	0.348	0.753236
Ier2	1.00368	0.348	0.753236
Bahcc1	1.00372	0.348	0.753236
Bid	1.00327	0.349	0.753806
Zswim1	1.00342	0.349	0.753806
Foxj3	1.00343	0.349	0.753806
Bbof1	1.00348	0.349	0.753806
Tgfbrap1	1.00354	0.349	0.753806
Rpusd4	1.00356	0.349	0.753806
Mrps23	1.00356	0.349	0.753806
Arsb	1.0036	0.349	0.753806
Wdr53	1.00362	0.349	0.753806
Il3ra	1.00365	0.349	0.753806
Pspc1	1.00367	0.349	0.753806
Mark2	1.00372	0.349	0.753806
Atg4a	1.00373	0.349	0.753806
Metap1d	1.00339	0.35	0.753843
Tbc1d8b	1.00353	0.35	0.753843
Cd34	1.00354	0.35	0.753843
Dtnb	1.00361	0.35	0.753843
Ghr	1.00363	0.35	0.753843
Pkdcc	1.00364	0.35	0.753843
Phldb2	1.00364	0.35	0.753843
Safb	1.00367	0.35	0.753843
Wdr13	1.00367	0.35	0.753843
Psmb4	1.00368	0.35	0.753843
Ect2l	1.00371	0.35	0.753843
Nup205	1.00372	0.35	0.753843
N4bp2l2	1.00376	0.35	0.753843
B4galnt3	1.00384	0.35	0.753843
Aff4	1.00398	0.35	0.753843
Tspan3	1.00327	0.351	0.753843
Asah2	1.00338	0.351	0.753843
Serpina3g	1.00347	0.351	0.753843
Psmb2	1.00347	0.351	0.753843
Fibp	1.0035	0.351	0.753843
Cbfa2t3	1.0035	0.351	0.753843
Rec114	1.00354	0.351	0.753843
Map3k9	1.00361	0.351	0.753843
Mettl17	1.00362	0.351	0.753843
Lamtor3	1.00368	0.351	0.753843
Mblac2	1.00368	0.351	0.753843
Spcs2	1.00369	0.351	0.753843
Ncoa2	1.00371	0.351	0.753843
Ankra2	1.00372	0.351	0.753843
Ldah	1.00373	0.351	0.753843
Lin7a	1.00376	0.351	0.753843
Cdk12	1.00376	0.351	0.753843
Phgdh	1.00382	0.351	0.753843
Bub1b	1.00383	0.351	0.753843
Ces5a	1.00385	0.351	0.753843
Abraxas2	1.00331	0.352	0.754164
Wdr66	1.00343	0.352	0.754164
Kcnd2	1.00349	0.352	0.754164
Olfml3	1.00349	0.352	0.754164
Hk1	1.0035	0.352	0.754164
Wfikkn1	1.00351	0.352	0.754164
Slc43a2	1.00352	0.352	0.754164
Smarcad1	1.00354	0.352	0.754164
Zfp641	1.00358	0.352	0.754164
Zmynd11	1.0036	0.352	0.754164
Fst	1.00365	0.352	0.754164
AU040972	1.00376	0.352	0.754164
Ulk1	1.00377	0.352	0.754164
Csk	1.0038	0.352	0.754164
Cenpx	1.00383	0.352	0.754164
Ttc21b	1.00342	0.353	0.755577
Dkk3	1.00346	0.353	0.755577
Tmc7	1.00354	0.353	0.755577
Itga1	1.00354	0.353	0.755577
Slain1os	1.0036	0.353	0.755577
Alk	1.00379	0.353	0.755577
Pacs2	1.00347	0.354	0.755893
Oaz2-ps	1.00357	0.354	0.755893
Taldo1	1.00357	0.354	0.755893
Acaa2	1.00359	0.354	0.755893
R3hcc1	1.00359	0.354	0.755893
Larp6	1.0036	0.354	0.755893
Dcaf1	1.0036	0.354	0.755893
Zfyve26	1.00368	0.354	0.755893
Agl	1.00371	0.354	0.755893
Zxdb	1.00376	0.354	0.755893
Arsk	1.00376	0.354	0.755893
Ap3m1	1.00378	0.354	0.755893
Usp40	1.00382	0.354	0.755893
Srsf7	1.00383	0.354	0.755893
Ankrd1	1.00385	0.354	0.755893
Rem2	1.00335	0.355	0.756329
Zfp58	1.00338	0.355	0.756329
Bri3bp	1.00359	0.355	0.756329
Mdm4	1.00362	0.355	0.756329
Rxrg	1.00364	0.355	0.756329
Mrpl1	1.00365	0.355	0.756329
Slc35e1	1.00365	0.355	0.756329
Sft2d1	1.0037	0.355	0.756329
Coq6	1.00374	0.355	0.756329
Polr2c	1.00377	0.355	0.756329
Tpp2	1.00383	0.355	0.756329
Vhl	1.00383	0.355	0.756329
Hist1h3d	1.00385	0.355	0.756329
Olfr71	1.00395	0.355	0.756329
Tmem215	1.0035	0.356	0.75761
Foxred1	1.00362	0.356	0.75761
Zfp760	1.00374	0.356	0.75761
Car4	1.00375	0.356	0.75761
Jun	1.00381	0.356	0.75761
Serpinb8	1.00382	0.356	0.75761
Speer4a	1.00397	0.356	0.75761
Plxna2	1.00341	0.357	0.757678
Slc2a3	1.00354	0.357	0.757678
Calu	1.00355	0.357	0.757678
Crtap	1.00355	0.357	0.757678
Paics	1.00359	0.357	0.757678
Cept1	1.00364	0.357	0.757678
Skap1	1.00365	0.357	0.757678
Mcidas	1.00368	0.357	0.757678
Chrac1	1.00368	0.357	0.757678
Rps6ka4	1.00368	0.357	0.757678
AC166172.1	1.00372	0.357	0.757678
Me3	1.00377	0.357	0.757678
Ercc8	1.00378	0.357	0.757678
Klhl4	1.00379	0.357	0.757678
Atp13a3	1.0038	0.357	0.757678
Pmepa1	1.00381	0.357	0.757678
Cep63	1.00385	0.357	0.757678
Tiam1	1.00342	0.358	0.758174
AI506816	1.0035	0.358	0.758174
Mss51	1.00355	0.358	0.758174
Phax	1.00356	0.358	0.758174
Tom1	1.00359	0.358	0.758174
Traf4	1.0036	0.358	0.758174
Kxd1	1.00362	0.358	0.758174
Cyp4v3	1.00364	0.358	0.758174
Arr3	1.0037	0.358	0.758174
Hmox2	1.00373	0.358	0.758174
Pmvk	1.00373	0.358	0.758174
Ldb3	1.00375	0.358	0.758174
Dcaf12l2	1.00386	0.358	0.758174
Dedd2	1.00347	0.359	0.758174
Nudcd3	1.00347	0.359	0.758174
Rab30	1.00352	0.359	0.758174
Zfp933	1.00357	0.359	0.758174
Olfr539	1.00363	0.359	0.758174
Cpsf7	1.00364	0.359	0.758174
Pxmp4	1.00367	0.359	0.758174
Ago2	1.00368	0.359	0.758174
Hipk2	1.0037	0.359	0.758174
Cd68	1.00371	0.359	0.758174
Gphn	1.00373	0.359	0.758174
Srbd1	1.00379	0.359	0.758174
Lrrfip1	1.0038	0.359	0.758174
Pdha1	1.00382	0.359	0.758174
Uhrf1bp1	1.00384	0.359	0.758174
Zfp39	1.00387	0.359	0.758174
Commd8	1.00389	0.359	0.758174
Gbp7	1.004	0.359	0.758174
Lats1	1.00357	0.36	0.759442
Uevld	1.0037	0.36	0.759442
Ccz1	1.00373	0.36	0.759442
Ypel4	1.00377	0.36	0.759442
Tent5a	1.00381	0.36	0.759442
Lims2	1.00388	0.36	0.759442
Snx22	1.00393	0.36	0.759442
Dennd6b	1.00354	0.361	0.759504
Rftn1	1.0036	0.361	0.759504
Mga	1.00361	0.361	0.759504
Katnb1	1.00363	0.361	0.759504
Vmn1r47	1.00365	0.361	0.759504
Mnat1	1.00368	0.361	0.759504
Fbh1	1.00369	0.361	0.759504
Gtf2h5	1.00369	0.361	0.759504
Rbl2	1.0037	0.361	0.759504
Rnf138	1.00371	0.361	0.759504
Rbbp5	1.00372	0.361	0.759504
Cavin3	1.00372	0.361	0.759504
Vezf1	1.00373	0.361	0.759504
Slc25a12	1.00373	0.361	0.759504
Ubr2	1.00381	0.361	0.759504
Olfr279	1.00385	0.361	0.759504
Kat8	1.00391	0.361	0.759504
Cnot11	1.00349	0.362	0.760766
Prkd1	1.0036	0.362	0.760766
Pigb	1.00364	0.362	0.760766
Asb1	1.00366	0.362	0.760766
Mcl1	1.00371	0.362	0.760766
Fam205a3	1.00378	0.362	0.760766
Hist1h3h	1.00388	0.362	0.760766
Fahd2a	1.00339	0.363	0.761424
Sprn	1.00354	0.363	0.761424
Rapgef4	1.00363	0.363	0.761424
Psat1	1.00367	0.363	0.761424
Bmerb1	1.00367	0.363	0.761424
Efemp1	1.00375	0.363	0.761424
Kcnj13	1.00376	0.363	0.761424
Spata13	1.00377	0.363	0.761424
Lima1	1.00379	0.363	0.761424
Timm13	1.0038	0.363	0.761424
Glra3	1.00391	0.363	0.761424
Adam23	1.00398	0.363	0.761424
Irak4	1.00362	0.364	0.76268
Galns	1.00366	0.364	0.76268
Cep89	1.00368	0.364	0.76268
Rtn4rl2	1.00369	0.364	0.76268
Cdh18	1.00374	0.364	0.76268
Glrb	1.00391	0.364	0.76268
Accs	1.00401	0.364	0.76268
Nedd4	1.00365	0.365	0.762973
Fhod3	1.00366	0.365	0.762973
Hecw1	1.00366	0.365	0.762973
Lrrc1	1.00369	0.365	0.762973
Zfp69	1.00376	0.365	0.762973
2022-03-06	1.00376	0.365	0.762973
Tdrd6	1.00377	0.365	0.762973
Nectin3	1.00382	0.365	0.762973
Rgl2	1.00383	0.365	0.762973
Dhps	1.00383	0.365	0.762973
Igsf3	1.00385	0.365	0.762973
Dhfr	1.00387	0.365	0.762973
Ccn3	1.0039	0.365	0.762973
Wdr4	1.0039	0.365	0.762973
Traf3	1.00393	0.365	0.762973
Flna	1.00376	0.366	0.763983
Usp34	1.00377	0.366	0.763983
Slc12a4	1.00378	0.366	0.763983
Nemf	1.00379	0.366	0.763983
Sfrp4	1.00382	0.366	0.763983
Fat1	1.00391	0.366	0.763983
Eef1a2	1.00393	0.366	0.763983
Mettl5os	1.00402	0.366	0.763983
Isg15	1.00413	0.366	0.763983
Nadk2	1.00355	0.367	0.76523
Dhx29	1.00365	0.367	0.76523
AU015228	1.0037	0.367	0.76523
Cebpd	1.00378	0.367	0.76523
Gemin6	1.0038	0.367	0.76523
Brpf3	1.0038	0.367	0.76523
Kif1c	1.0039	0.367	0.76523
Zfp526	1.00347	0.368	0.765995
Gpam	1.00359	0.368	0.765995
Mettl14	1.00363	0.368	0.765995
Plat	1.00366	0.368	0.765995
Senp6	1.00374	0.368	0.765995
Mrpl38	1.00377	0.368	0.765995
Polr2i	1.00379	0.368	0.765995
Slc35b3	1.00384	0.368	0.765995
Chrna3	1.00385	0.368	0.765995
Nrip1	1.00391	0.368	0.765995
Capn11	1.00398	0.368	0.765995
Stau1	1.00345	0.369	0.766278
Mxra7	1.00355	0.369	0.766278
Ankrd31	1.00361	0.369	0.766278
Nhsl1	1.00364	0.369	0.766278
Rufy2	1.00367	0.369	0.766278
Ddx10	1.00375	0.369	0.766278
Cmah	1.00377	0.369	0.766278
Mapk8ip2	1.00378	0.369	0.766278
Dnajc13	1.00379	0.369	0.766278
Trip11	1.0038	0.369	0.766278
Slc6a12	1.0038	0.369	0.766278
Micall1	1.00381	0.369	0.766278
Pfdn5	1.00383	0.369	0.766278
Khdrbs1	1.00394	0.369	0.766278
Gadd45a	1.00398	0.369	0.766278
Il12rb2	1.00353	0.37	0.766441
Tnfaip3	1.00361	0.37	0.766441
Fam118b	1.00363	0.37	0.766441
Slc17a9	1.00364	0.37	0.766441
Rnf19b	1.00366	0.37	0.766441
Usf1	1.0037	0.37	0.766441
Ier3	1.00375	0.37	0.766441
Mtap	1.00377	0.37	0.766441
Gatd3a	1.00378	0.37	0.766441
Hunk	1.00383	0.37	0.766441
Zfp773	1.00383	0.37	0.766441
Ubr4	1.00384	0.37	0.766441
Csnk2a2	1.00387	0.37	0.766441
Mir667	1.00395	0.37	0.766441
Zfp429	1.00397	0.37	0.766441
Kcnip3	1.00403	0.37	0.766441
C9orf72	1.0036	0.371	0.766722
Slc25a25	1.00363	0.371	0.766722
Cript	1.00367	0.371	0.766722
Ints14	1.00369	0.371	0.766722
Plp2	1.00372	0.371	0.766722
Mycl	1.00373	0.371	0.766722
Pars2	1.00375	0.371	0.766722
Zfp57	1.00375	0.371	0.766722
Usp13	1.0038	0.371	0.766722
Raet1e	1.00384	0.371	0.766722
H2-Eb1	1.00386	0.371	0.766722
Cirbp	1.0039	0.371	0.766722
Tunar	1.00392	0.371	0.766722
Fmnl3	1.00398	0.371	0.766722
Astn1	1.00403	0.371	0.766722
Fcho2	1.00362	0.372	0.767001
Calr3	1.00368	0.372	0.767001
Usp35	1.00369	0.372	0.767001
Ccdc81	1.00375	0.372	0.767001
Frmd4b	1.00377	0.372	0.767001
Fbxo11	1.00383	0.372	0.767001
Zfp711	1.00388	0.372	0.767001
Smpd1	1.00388	0.372	0.767001
Ehd3	1.00389	0.372	0.767001
Farsa	1.0039	0.372	0.767001
Samm50	1.00392	0.372	0.767001
Rybp	1.00393	0.372	0.767001
Tex26	1.00394	0.372	0.767001
Pcdha1	1.00395	0.372	0.767001
Nus1	1.00408	0.372	0.767001
Ift22	1.00371	0.373	0.768111
Shank3	1.00375	0.373	0.768111
Aimp2	1.00388	0.373	0.768111
Bcar1	1.00389	0.373	0.768111
Zbtb48	1.0039	0.373	0.768111
Ceacam2	1.004	0.373	0.768111
Zxda	1.004	0.373	0.768111
Zfp944	1.00406	0.373	0.768111
Uba3	1.00368	0.374	0.76898
Mms19	1.0037	0.374	0.76898
Abhd6	1.00372	0.374	0.76898
Cenpu	1.00374	0.374	0.76898
Nbl1	1.00379	0.374	0.76898
Best1	1.00382	0.374	0.76898
Camsap2	1.00383	0.374	0.76898
Cerkl	1.00389	0.374	0.76898
Kansl1l	1.00398	0.374	0.76898
Snrnp48	1.004	0.374	0.76898
L1cam	1.00369	0.375	0.769965
Zfp788	1.00377	0.375	0.769965
Prmt6	1.00379	0.375	0.769965
Ifit1bl1	1.00386	0.375	0.769965
Rer1	1.00387	0.375	0.769965
Pdhx	1.00389	0.375	0.769965
Mogs	1.00391	0.375	0.769965
Rsf1os2	1.00393	0.375	0.769965
Them6	1.00398	0.375	0.769965
Zfp810	1.00365	0.376	0.770236
Rtkn2	1.00373	0.376	0.770236
Fat4	1.00373	0.376	0.770236
Ncoa1	1.00381	0.376	0.770236
Brcc3	1.00382	0.376	0.770236
Eef1d	1.00383	0.376	0.770236
Iqck	1.00389	0.376	0.770236
Kiss1r	1.00396	0.376	0.770236
Socs3	1.00397	0.376	0.770236
Kdm4d	1.00397	0.376	0.770236
Reck	1.00399	0.376	0.770236
Fblim1	1.004	0.376	0.770236
Ackr4	1.004	0.376	0.770236
Ndufs1	1.00406	0.376	0.770236
Ipo8	1.00416	0.376	0.770236
St5	1.00361	0.377	0.770268
Bag6	1.00364	0.377	0.770268
Plpp7	1.00374	0.377	0.770268
Cbfb	1.00375	0.377	0.770268
Smim40	1.00375	0.377	0.770268
Trp53inp1	1.00376	0.377	0.770268
Cntnap5c	1.00378	0.377	0.770268
Cpne2	1.0038	0.377	0.770268
Kcnk9	1.00382	0.377	0.770268
Bscl2	1.00386	0.377	0.770268
Etaa1os	1.00387	0.377	0.770268
Pou6f1	1.00387	0.377	0.770268
Dalrd3	1.00388	0.377	0.770268
Mrpl48-ps	1.00389	0.377	0.770268
BC051019	1.00389	0.377	0.770268
Rfc2	1.00406	0.377	0.770268
Pbdc1	1.00413	0.377	0.770268
Mpc1-ps	1.00366	0.378	0.770891
Drg1	1.00371	0.378	0.770891
Zfp281	1.00372	0.378	0.770891
Epb41l4aos	1.00376	0.378	0.770891
Sms-ps	1.00381	0.378	0.770891
Zfp512	1.00381	0.378	0.770891
Plekhf2	1.00383	0.378	0.770891
Setd1b	1.00384	0.378	0.770891
Meis2	1.00388	0.378	0.770891
Armc9	1.00391	0.378	0.770891
Gask1b	1.00392	0.378	0.770891
Rnf225	1.00413	0.378	0.770891
Adcyap1r1	1.00371	0.379	0.771629
Dis3	1.00376	0.379	0.771629
Trip10	1.0038	0.379	0.771629
Bicc1	1.00383	0.379	0.771629
Cmpk2	1.00385	0.379	0.771629
Zfp40	1.00385	0.379	0.771629
Irgc1	1.00387	0.379	0.771629
Ift172	1.00389	0.379	0.771629
Tfcp2l1	1.00391	0.379	0.771629
Hs3st1	1.00399	0.379	0.771629
Ak3l2-ps	1.004	0.379	0.771629
Id3	1.00368	0.38	0.772365
Shroom3	1.00369	0.38	0.772365
Rcbtb1	1.0037	0.38	0.772365
Psmd9	1.00374	0.38	0.772365
Irf9	1.00379	0.38	0.772365
Mrps26	1.00381	0.38	0.772365
Col9a3	1.00384	0.38	0.772365
Vkorc1l1	1.00388	0.38	0.772365
Zfp300	1.00395	0.38	0.772365
Herc6	1.00397	0.38	0.772365
Prodh	1.00412	0.38	0.772365
Thyn1	1.00367	0.381	0.77298
Casc1	1.00369	0.381	0.77298
Thumpd1	1.00375	0.381	0.77298
Gjb6	1.0038	0.381	0.77298
Mphosph8	1.00384	0.381	0.77298
Itch	1.00384	0.381	0.77298
Htr1f	1.00386	0.381	0.77298
Zfp174	1.00387	0.381	0.77298
F3	1.00391	0.381	0.77298
H2-Q4	1.00394	0.381	0.77298
Rell2	1.00395	0.381	0.77298
Armcx6	1.004	0.381	0.77298
Gmeb1	1.00376	0.382	0.774065
Svbp	1.0038	0.382	0.774065
Psmd10	1.00382	0.382	0.774065
Yif1a	1.00389	0.382	0.774065
Agxt2	1.00396	0.382	0.774065
Nqo2	1.00397	0.382	0.774065
Lonp1	1.00397	0.382	0.774065
Pla2g7	1.00399	0.382	0.774065
Atxn1	1.00369	0.383	0.774696
Cyp4f13	1.00375	0.383	0.774696
Chrm2	1.00376	0.383	0.774696
Ppm1h	1.0038	0.383	0.774696
Rfc4	1.00384	0.383	0.774696
Ppfia1	1.00384	0.383	0.774696
Ankrd13c	1.00386	0.383	0.774696
Nhp2	1.00391	0.383	0.774696
Ift57	1.00407	0.383	0.774696
Rbbp9	1.00413	0.383	0.774696
Tjap1	1.00423	0.383	0.774696
Exd2	1.00375	0.384	0.774696
Bicd2	1.00377	0.384	0.774696
Gab3	1.0038	0.384	0.774696
Ndufaf5	1.00381	0.384	0.774696
Irf2	1.00382	0.384	0.774696
Mob2	1.00383	0.384	0.774696
Poglut1	1.00386	0.384	0.774696
Mxd3	1.00388	0.384	0.774696
Ppp4r4	1.00391	0.384	0.774696
Med25	1.00391	0.384	0.774696
Zc3h14	1.00391	0.384	0.774696
Nkain1	1.00397	0.384	0.774696
Ccar1	1.00398	0.384	0.774696
Hsdl1	1.00399	0.384	0.774696
Cdk19	1.004	0.384	0.774696
Kpnb1	1.00401	0.384	0.774696
Knl1	1.00405	0.384	0.774696
Rnf213	1.00411	0.384	0.774696
Retn	1.00373	0.385	0.775439
Mettl6	1.00386	0.385	0.775439
Hmgb1-rs17	1.00393	0.385	0.775439
Leng9	1.00395	0.385	0.775439
Hibadh	1.00399	0.385	0.775439
Ube2i	1.00401	0.385	0.775439
Fgfr1op2	1.00402	0.385	0.775439
Chl1	1.00403	0.385	0.775439
Susd2	1.00406	0.385	0.775439
Zbtb17	1.00423	0.385	0.775439
Rpusd2	1.00366	0.386	0.775439
Jtb	1.00376	0.386	0.775439
Piwil1	1.00382	0.386	0.775439
Ddx54	1.00382	0.386	0.775439
Tfb2m	1.00386	0.386	0.775439
Tmem132d	1.00389	0.386	0.775439
Dcc	1.0039	0.386	0.775439
EU599041	1.00391	0.386	0.775439
S100pbp	1.00392	0.386	0.775439
Thap7	1.00394	0.386	0.775439
Pabpc1	1.00395	0.386	0.775439
Neurl1b	1.00396	0.386	0.775439
Ifi27	1.00401	0.386	0.775439
Traf5	1.00401	0.386	0.775439
Prdx5	1.00405	0.386	0.775439
Spire1	1.00406	0.386	0.775439
Stat5a	1.00408	0.386	0.775439
Fbxw17	1.00412	0.386	0.775439
Cdca3	1.00378	0.387	0.77651
Socs1	1.00381	0.387	0.77651
Sde2	1.0039	0.387	0.77651
Ptpdc1	1.00398	0.387	0.77651
Klhl21	1.00399	0.387	0.77651
Ccnyl1	1.00406	0.387	0.77651
Bcl2l11	1.00407	0.387	0.77651
Vmn2r54	1.00421	0.387	0.77651
Mief1	1.0038	0.388	0.777344
Fbxw11	1.00387	0.388	0.777344
Yap1	1.00388	0.388	0.777344
Fbxl3	1.00389	0.388	0.777344
Morc4	1.00389	0.388	0.777344
Plekhh3	1.00389	0.388	0.777344
Echdc2	1.00392	0.388	0.777344
Mrpl30	1.004	0.388	0.777344
Lrrc73	1.00401	0.388	0.777344
Frmd8	1.00406	0.388	0.777344
Snrpc	1.00375	0.389	0.778058
Pbx1	1.00387	0.389	0.778058
Fam161a	1.0039	0.389	0.778058
Gemin6-ps	1.00395	0.389	0.778058
Dnajc11	1.00396	0.389	0.778058
Zfp263	1.00397	0.389	0.778058
Vamp7-ps	1.00398	0.389	0.778058
Pias1	1.004	0.389	0.778058
Zdbf2	1.00401	0.389	0.778058
Uchl4	1.00412	0.389	0.778058
Cd9	1.0042	0.389	0.778058
Erg28	1.00365	0.39	0.778888
Tmem120b	1.00375	0.39	0.778888
P2ry13	1.00381	0.39	0.778888
Ccdc138	1.00384	0.39	0.778888
Sox1ot	1.00386	0.39	0.778888
Zfp952	1.00398	0.39	0.778888
Mios	1.004	0.39	0.778888
Lurap1l	1.004	0.39	0.778888
Stk24	1.00411	0.39	0.778888
ERCC-00039	1.00418	0.39	0.778888
Tprkb	1.0037	0.391	0.778897
Gatd1	1.00381	0.391	0.778897
Neat1	1.00385	0.391	0.778897
Pramef8	1.0039	0.391	0.778897
Psmd7	1.0039	0.391	0.778897
Zmym1	1.00393	0.391	0.778897
Akip1	1.00394	0.391	0.778897
Ldhd	1.00402	0.391	0.778897
Obsl1	1.00402	0.391	0.778897
Pum1	1.00404	0.391	0.778897
Cdkl1	1.00406	0.391	0.778897
Hs1bp3	1.00408	0.391	0.778897
Mmaa	1.0041	0.391	0.778897
Pyroxd2	1.00411	0.391	0.778897
Rnf4	1.00411	0.391	0.778897
Ppil2	1.00412	0.391	0.778897
Spred2	1.00413	0.391	0.778897
Npy	1.00388	0.392	0.779605
Rnu12	1.00389	0.392	0.779605
Btbd2	1.00398	0.392	0.779605
Edf1	1.004	0.392	0.779605
Mrps24	1.004	0.392	0.779605
Fastkd2	1.00403	0.392	0.779605
Edem1	1.00405	0.392	0.779605
Atpaf2	1.00406	0.392	0.779605
Stap1	1.00406	0.392	0.779605
Fbxo5	1.00413	0.392	0.779605
Vps11	1.0042	0.392	0.779605
Atp11c	1.00376	0.393	0.779846
Chordc1	1.00386	0.393	0.779846
Nelfb	1.00387	0.393	0.779846
Olfr267	1.00388	0.393	0.779846
Ccdc120	1.00389	0.393	0.779846
Mrps11	1.00398	0.393	0.779846
Pnisr	1.00399	0.393	0.779846
Lrrc49	1.00402	0.393	0.779846
Prdx6b	1.00405	0.393	0.779846
Tctn1	1.00408	0.393	0.779846
Xist	1.00411	0.393	0.779846
Chrm1	1.00412	0.393	0.779846
Tgs1	1.00413	0.393	0.779846
Gatc	1.00414	0.393	0.779846
Zfp97	1.00415	0.393	0.779846
BC034090	1.00365	0.394	0.780317
Tbc1d4	1.00376	0.394	0.780317
Efna5	1.00376	0.394	0.780317
Chic2	1.00377	0.394	0.780317
Vstm2a	1.0038	0.394	0.780317
Pitpnb	1.00388	0.394	0.780317
Mgat5b	1.00394	0.394	0.780317
Smg8	1.00396	0.394	0.780317
Pamr1	1.00404	0.394	0.780317
Muc2	1.00408	0.394	0.780317
Hist1h2bp	1.00412	0.394	0.780317
Mob1a	1.00417	0.394	0.780317
Slc25a19	1.00423	0.394	0.780317
Fam169b	1.0038	0.395	0.781251
Cdc37	1.00381	0.395	0.781251
Sema4d	1.00383	0.395	0.781251
Wfs1	1.00385	0.395	0.781251
Mapk11	1.00397	0.395	0.781251
Oit3	1.004	0.395	0.781251
Tbc1d20	1.00406	0.395	0.781251
Eif4ebp1	1.00408	0.395	0.781251
Nhlh2	1.00408	0.395	0.781251
Mcts1	1.00388	0.396	0.782415
Rab3ip	1.00388	0.396	0.782415
Dusp12	1.00398	0.396	0.782415
Rrm2b	1.00398	0.396	0.782415
Eed	1.00399	0.396	0.782415
Dcaf15	1.00408	0.396	0.782415
Dynlt3	1.00414	0.396	0.782415
Sil1	1.00385	0.397	0.783227
Cyb5d2	1.00389	0.397	0.783227
Stradb	1.00395	0.397	0.783227
Alkal1	1.00395	0.397	0.783227
Olfr31	1.00405	0.397	0.783227
Nit1	1.00406	0.397	0.783227
Xrcc6	1.0041	0.397	0.783227
Nipsnap1	1.00412	0.397	0.783227
Vps52	1.00413	0.397	0.783227
Ndufb5	1.00425	0.397	0.783227
F8	1.00385	0.398	0.783574
Kcnj12	1.00386	0.398	0.783574
Pcdh10	1.0039	0.398	0.783574
Gabrg2	1.00391	0.398	0.783574
Hexb	1.00393	0.398	0.783574
Lysmd4	1.004	0.398	0.783574
Plaat1	1.004	0.398	0.783574
Bud31	1.004	0.398	0.783574
Rdh5	1.00405	0.398	0.783574
Krt23	1.00407	0.398	0.783574
Sigmar1	1.00409	0.398	0.783574
Rras	1.00409	0.398	0.783574
Slc36a1os	1.00411	0.398	0.783574
Sh2b1	1.0043	0.398	0.783574
Cep104	1.00383	0.399	0.78415
Zyg11a	1.00387	0.399	0.78415
Usp48	1.00391	0.399	0.78415
Rnase4	1.00392	0.399	0.78415
Sash3	1.00393	0.399	0.78415
Mccc1os	1.00399	0.399	0.78415
ERCC-00044	1.0041	0.399	0.78415
Snrnp25	1.00412	0.399	0.78415
Dtnbos	1.00415	0.399	0.78415
Nucb2	1.00416	0.399	0.78415
Cerk	1.00422	0.399	0.78415
Zfp605	1.00422	0.399	0.78415
Tubb4b	1.00377	0.4	0.785187
Pcmt1	1.00398	0.4	0.785187
Snrnp35	1.00403	0.4	0.785187
Rassf2	1.00406	0.4	0.785187
Spag9	1.00407	0.4	0.785187
Lyrm2	1.00408	0.4	0.785187
Pdss1	1.00419	0.4	0.785187
Pde5a	1.00426	0.4	0.785187
Rpl7l1	1.00386	0.401	0.785875
Ppp1r14a	1.00388	0.401	0.785875
Tssk6	1.0039	0.401	0.785875
Daxx	1.00392	0.401	0.785875
Elfn2	1.00394	0.401	0.785875
Ap5b1	1.00396	0.401	0.785875
Mylpf	1.00405	0.401	0.785875
Ubash3b	1.00405	0.401	0.785875
Tbc1d31	1.00412	0.401	0.785875
Topors	1.00419	0.401	0.785875
Mbd3	1.00424	0.401	0.785875
Urah	1.00384	0.402	0.786098
Setd6	1.00389	0.402	0.786098
Alox12b	1.00391	0.402	0.786098
Platr29	1.004	0.402	0.786098
Rdx	1.00403	0.402	0.786098
Klhl34	1.00405	0.402	0.786098
Pter	1.00406	0.402	0.786098
Zfp273	1.00409	0.402	0.786098
Scrib	1.00409	0.402	0.786098
Nolc1	1.00413	0.402	0.786098
Syngr1	1.00418	0.402	0.786098
Htra2	1.00419	0.402	0.786098
Disp3	1.0042	0.402	0.786098
Plek	1.0042	0.402	0.786098
Zic5	1.00439	0.402	0.786098
Nrl	1.00392	0.403	0.787012
Tgfb1i1	1.00398	0.403	0.787012
Cip2a	1.00399	0.403	0.787012
Mrpl15	1.00403	0.403	0.787012
Ercc4	1.00403	0.403	0.787012
Pabpc1l2b-ps	1.00409	0.403	0.787012
Slit3	1.0041	0.403	0.787012
Anapc10	1.00421	0.403	0.787012
Taok2	1.00426	0.403	0.787012
Iqch	1.00395	0.404	0.788271
Wipf3	1.004	0.404	0.788271
Masp1	1.00403	0.404	0.788271
Ube2q1	1.00412	0.404	0.788271
Zfp493	1.00416	0.404	0.788271
Arhgap11a	1.00427	0.404	0.788271
S100a10	1.00395	0.405	0.788719
Gabrg3	1.00398	0.405	0.788719
Rab11fip1	1.00398	0.405	0.788719
Mxd1	1.00398	0.405	0.788719
Dnase2a	1.00399	0.405	0.788719
Zmym3	1.004	0.405	0.788719
Ndufaf3	1.00401	0.405	0.788719
Ghdc	1.00401	0.405	0.788719
Batf3	1.00403	0.405	0.788719
Poldip3	1.00406	0.405	0.788719
Atp8a2	1.00411	0.405	0.788719
Ascc3	1.00419	0.405	0.788719
Apobec4	1.00421	0.405	0.788719
C2cd5	1.00394	0.406	0.78928
Ahcyl1	1.00407	0.406	0.78928
Fkbp11	1.00407	0.406	0.78928
Zfp180	1.00409	0.406	0.78928
Dcaf5	1.00413	0.406	0.78928
Sertad4	1.00413	0.406	0.78928
BC003965	1.00415	0.406	0.78928
Dpy19l4	1.00419	0.406	0.78928
Arfgef2	1.0042	0.406	0.78928
Aste1	1.00423	0.406	0.78928
Mrpl37	1.00427	0.406	0.78928
Gadl1	1.00429	0.406	0.78928
Sepsecs	1.00394	0.407	0.789839
Lrmp	1.00396	0.407	0.789839
Pip4p1	1.00396	0.407	0.789839
Nxph4	1.00396	0.407	0.789839
Fbxw2	1.00397	0.407	0.789839
Socs2	1.00399	0.407	0.789839
Slc9b2	1.00399	0.407	0.789839
Entpd3	1.004	0.407	0.789839
Gpat3	1.00405	0.407	0.789839
Pdzd4	1.00407	0.407	0.789839
Casp9	1.00408	0.407	0.789839
Heatr6	1.0043	0.407	0.789839
Gpld1	1.00396	0.408	0.790741
Cdh2	1.00401	0.408	0.790741
Pnck	1.00403	0.408	0.790741
Mon1b	1.00411	0.408	0.790741
Plcb3	1.00415	0.408	0.790741
Endod1	1.00417	0.408	0.790741
Sdc3	1.00422	0.408	0.790741
Hmgcr	1.00427	0.408	0.790741
Samd3	1.00428	0.408	0.790741
Rbfa	1.00392	0.409	0.791066
Mrm2	1.00397	0.409	0.791066
C2cd3	1.00398	0.409	0.791066
Lgals1	1.00402	0.409	0.791066
Nid2	1.00405	0.409	0.791066
Eif5b	1.00408	0.409	0.791066
Coro1a	1.00418	0.409	0.791066
Herc2	1.00422	0.409	0.791066
H6pd	1.00425	0.409	0.791066
Ndufb1-ps	1.00426	0.409	0.791066
Zfp518b	1.00427	0.409	0.791066
Lingo1	1.00429	0.409	0.791066
Dgat1	1.00431	0.409	0.791066
Fyb	1.00435	0.409	0.791066
Leprotl1	1.00379	0.41	0.79139
Eif3h	1.00398	0.41	0.79139
Heatr3	1.00404	0.41	0.79139
Cap1	1.00405	0.41	0.79139
Mbd1	1.00406	0.41	0.79139
Fam131b	1.0041	0.41	0.79139
Mtdh	1.00411	0.41	0.79139
Ubtd2	1.00411	0.41	0.79139
Efcab11	1.0042	0.41	0.79139
Tchp	1.00424	0.41	0.79139
Yipf4	1.00424	0.41	0.79139
Nupl2	1.00427	0.41	0.79139
Ppp1r15a	1.00429	0.41	0.79139
Actbl2	1.00433	0.41	0.79139
Add2	1.00403	0.411	0.791941
Miga1	1.00404	0.411	0.791941
Ndfip2	1.00408	0.411	0.791941
Coa5	1.0041	0.411	0.791941
Qk	1.00411	0.411	0.791941
Dnah11	1.00411	0.411	0.791941
Cntrob	1.00413	0.411	0.791941
S1pr4	1.00419	0.411	0.791941
Gmds	1.00424	0.411	0.791941
Pdik1l	1.00425	0.411	0.791941
Nmb	1.00426	0.411	0.791941
Ptbp1	1.0043	0.411	0.791941
Lamp2	1.00402	0.412	0.792835
Ndufv1	1.00406	0.412	0.792835
Fut11	1.00407	0.412	0.792835
Zfp790	1.00408	0.412	0.792835
Fabp3	1.00408	0.412	0.792835
Pdcd10	1.0042	0.412	0.792835
Ccdc90b	1.00423	0.412	0.792835
Pemt	1.00429	0.412	0.792835
Dynlt1b	1.00455	0.412	0.792835
Tada2b	1.00406	0.413	0.793497
Trim38	1.00407	0.413	0.793497
n-R5s67	1.00412	0.413	0.793497
Sco1	1.00416	0.413	0.793497
Kctd19	1.00422	0.413	0.793497
Osbpl5	1.00423	0.413	0.793497
Nutf2	1.00423	0.413	0.793497
Ncapd2	1.00424	0.413	0.793497
Slc8a3	1.00425	0.413	0.793497
Ssu72	1.00429	0.413	0.793497
Slc35a5	1.00431	0.413	0.793497
Thada	1.00404	0.414	0.794729
Tmem86a	1.00405	0.414	0.794729
Fam185a	1.00416	0.414	0.794729
Lmo4	1.00417	0.414	0.794729
Bambi	1.00427	0.414	0.794729
Cmya5	1.00432	0.414	0.794729
Col28a1	1.00394	0.415	0.795272
Mrps2	1.00395	0.415	0.795272
Snap29	1.00411	0.415	0.795272
Daglb	1.00415	0.415	0.795272
Olfr46	1.00417	0.415	0.795272
Atp2b3	1.00418	0.415	0.795272
Pls3	1.00423	0.415	0.795272
C1qbp	1.00427	0.415	0.795272
Vmn1r183	1.00429	0.415	0.795272
Serpine1	1.00434	0.415	0.795272
Snrpb2	1.00437	0.415	0.795272
Ccne2	1.00448	0.415	0.795272
Tmem161a	1.00404	0.416	0.796042
Mrto4	1.00411	0.416	0.796042
Psen1	1.00414	0.416	0.796042
Prkx	1.00416	0.416	0.796042
Cplane2	1.00418	0.416	0.796042
Myorg	1.00422	0.416	0.796042
Furin	1.00423	0.416	0.796042
Sqle	1.00431	0.416	0.796042
Ppp3cb	1.00434	0.416	0.796042
Jak1	1.00442	0.416	0.796042
Fdxacb1	1.00391	0.417	0.796352
Braf	1.004	0.417	0.796352
Zfp946	1.00406	0.417	0.796352
Shc3	1.00408	0.417	0.796352
Rtl6	1.00412	0.417	0.796352
Plau	1.00413	0.417	0.796352
Acin1	1.00415	0.417	0.796352
Eps8l1	1.00418	0.417	0.796352
Ppfibp1	1.00419	0.417	0.796352
Mcm7	1.00419	0.417	0.796352
Xrcc1	1.0043	0.417	0.796352
Npff	1.0043	0.417	0.796352
Kif16b	1.0043	0.417	0.796352
Rabep2	1.00431	0.417	0.796352
Trmt6	1.00404	0.418	0.796775
Ifrd1	1.00412	0.418	0.796775
Snx20	1.00412	0.418	0.796775
Mcub	1.00416	0.418	0.796775
Gnpat	1.00418	0.418	0.796775
Med7	1.00418	0.418	0.796775
Cep44	1.00419	0.418	0.796775
Tert	1.0042	0.418	0.796775
Acox3	1.00424	0.418	0.796775
Slc38a1	1.00425	0.418	0.796775
Chn1os3	1.00426	0.418	0.796775
Serpinh1	1.0043	0.418	0.796775
Castor2	1.00434	0.418	0.796775
Siah1a	1.00407	0.419	0.797047
Casp7	1.00409	0.419	0.797047
Unk	1.00415	0.419	0.797047
H2-M6-ps	1.00415	0.419	0.797047
Rimkla	1.00418	0.419	0.797047
Erlec1	1.00421	0.419	0.797047
Prss36	1.00422	0.419	0.797047
Pde1b	1.00423	0.419	0.797047
Bpgm	1.00423	0.419	0.797047
Cdadc1	1.00427	0.419	0.797047
Arap2	1.0043	0.419	0.797047
Gpank1	1.00433	0.419	0.797047
Lsmem1	1.00437	0.419	0.797047
Cep152	1.00387	0.42	0.797047
Trim41	1.00393	0.42	0.797047
Ap3d1	1.00408	0.42	0.797047
Msantd4	1.00409	0.42	0.797047
Lrrc19	1.0041	0.42	0.797047
Ttc4	1.00411	0.42	0.797047
Gjc2	1.00412	0.42	0.797047
Tspyl3	1.00416	0.42	0.797047
Mfsd4b4	1.00417	0.42	0.797047
Lhfpl2	1.00418	0.42	0.797047
Rnf103	1.00422	0.42	0.797047
Hdgf	1.00426	0.42	0.797047
Iqub	1.00426	0.42	0.797047
Snx15	1.00426	0.42	0.797047
Pbrm1	1.00427	0.42	0.797047
Rps17	1.00429	0.42	0.797047
Dgat2	1.00434	0.42	0.797047
Slc25a33	1.00436	0.42	0.797047
Arhgef2	1.00392	0.421	0.797544
Cp	1.00409	0.421	0.797544
Etfrf1	1.00413	0.421	0.797544
Tenm1	1.0042	0.421	0.797544
Slc44a5	1.00423	0.421	0.797544
Pfdn4	1.00426	0.421	0.797544
Hmg20a	1.00427	0.421	0.797544
Zfp511	1.0043	0.421	0.797544
Gtf2h2	1.00438	0.421	0.797544
Tcirg1	1.00443	0.421	0.797544
Pbx2	1.00445	0.421	0.797544
Enoph1	1.00394	0.422	0.797544
Plekho2	1.00407	0.422	0.797544
Pole3	1.00409	0.422	0.797544
Pip4k2b	1.0041	0.422	0.797544
Fyco1	1.00411	0.422	0.797544
D6Wsu163e	1.00413	0.422	0.797544
Snx13	1.00413	0.422	0.797544
Aph1a	1.00414	0.422	0.797544
Vipr1	1.00415	0.422	0.797544
Cmtr2	1.00415	0.422	0.797544
Arl4d	1.00416	0.422	0.797544
Larp4	1.00417	0.422	0.797544
Caly	1.0042	0.422	0.797544
Prkab2	1.00424	0.422	0.797544
Cpsf6	1.00435	0.422	0.797544
Rsph1	1.00436	0.422	0.797544
Ceacam1	1.00437	0.422	0.797544
Cd302	1.00445	0.422	0.797544
Ado	1.00407	0.423	0.798187
Tgif1	1.0041	0.423	0.798187
Golph3l	1.00415	0.423	0.798187
Tnc	1.00421	0.423	0.798187
Lrch2	1.00422	0.423	0.798187
Rnf7	1.00422	0.423	0.798187
Pla2g4e	1.00423	0.423	0.798187
Zfp105	1.00427	0.423	0.798187
Fam83h	1.00429	0.423	0.798187
Engase	1.0043	0.423	0.798187
Strip1	1.00434	0.423	0.798187
Ropn1l	1.00404	0.424	0.799054
Vti1a	1.00406	0.424	0.799054
Grik5	1.00415	0.424	0.799054
Hdac1	1.00416	0.424	0.799054
Mast1	1.00417	0.424	0.799054
Cdh8	1.00418	0.424	0.799054
Myo19	1.00419	0.424	0.799054
Zscan18	1.00419	0.424	0.799054
Cdc14a	1.00425	0.424	0.799054
Dnase1l2	1.00395	0.425	0.799806
Plin5	1.00413	0.425	0.799806
Nsmaf	1.00417	0.425	0.799806
Denr	1.00419	0.425	0.799806
Taf4	1.0042	0.425	0.799806
Slc9a3	1.00427	0.425	0.799806
Unc13b	1.0043	0.425	0.799806
Tiprl	1.00431	0.425	0.799806
B4galt4	1.00435	0.425	0.799806
Wnk3	1.00445	0.425	0.799806
Adamts4	1.00398	0.426	0.800103
Mapkapk3	1.0041	0.426	0.800103
Cdhr2	1.00413	0.426	0.800103
Dnajc24	1.0042	0.426	0.800103
Rpl34	1.00421	0.426	0.800103
Abi3	1.00421	0.426	0.800103
Efcab14	1.00427	0.426	0.800103
Zfp458	1.00431	0.426	0.800103
Nr3c1	1.00432	0.426	0.800103
Igbp1	1.00435	0.426	0.800103
Lrrc9	1.00436	0.426	0.800103
Bcl2	1.00437	0.426	0.800103
Rian	1.00441	0.426	0.800103
Inhba	1.00443	0.426	0.800103
Chd8	1.00404	0.427	0.80119
Kif3b	1.0041	0.427	0.80119
Plac9a	1.00422	0.427	0.80119
Bptf	1.00423	0.427	0.80119
Hist1h4a	1.00424	0.427	0.80119
Il17rd	1.00424	0.427	0.80119
Fchsd2	1.00429	0.427	0.80119
Hspa14	1.00401	0.428	0.801596
Nbr1	1.00422	0.428	0.801596
Snapc1	1.00423	0.428	0.801596
Cdc25c	1.00423	0.428	0.801596
Mmp24	1.00424	0.428	0.801596
Selenop	1.00429	0.428	0.801596
Olfr912	1.0043	0.428	0.801596
Hook3	1.00432	0.428	0.801596
Mfsd1	1.00435	0.428	0.801596
Fer	1.00439	0.428	0.801596
Vcp	1.00441	0.428	0.801596
Ncapg2	1.00443	0.428	0.801596
Fam76b	1.00445	0.428	0.801596
Sppl3	1.00409	0.429	0.802227
Nucks1	1.00417	0.429	0.802227
Vmn2r57	1.00419	0.429	0.802227
B4galt3	1.00422	0.429	0.802227
Arhgap25	1.00427	0.429	0.802227
Mir130a	1.00434	0.429	0.802227
Ppp1r14c	1.00435	0.429	0.802227
Rptor	1.00442	0.429	0.802227
Stard5	1.00443	0.429	0.802227
Fbxo6	1.00449	0.429	0.802227
Ak2	1.00457	0.429	0.802227
Mtg2	1.0041	0.43	0.802856
Enho	1.00415	0.43	0.802856
Dmpk	1.00421	0.43	0.802856
Mrps5	1.00423	0.43	0.802856
Gga3	1.00423	0.43	0.802856
Ddah2	1.0043	0.43	0.802856
Bccip	1.00431	0.43	0.802856
Clcn5	1.00431	0.43	0.802856
Atxn3	1.00434	0.43	0.802856
Sdhc	1.00437	0.43	0.802856
Scamp2	1.00445	0.43	0.802856
Lyrm1	1.00397	0.431	0.803483
Harbi1	1.00408	0.431	0.803483
Lama3	1.00414	0.431	0.803483
Ets2	1.00427	0.431	0.803483
Myo9a	1.00428	0.431	0.803483
Pygo2	1.00432	0.431	0.803483
Arid5b	1.00435	0.431	0.803483
Cyp26b1	1.0044	0.431	0.803483
Nup98	1.00441	0.431	0.803483
Tmem179b	1.00445	0.431	0.803483
Vps36	1.00451	0.431	0.803483
Fads3	1.0041	0.432	0.80422
Fmnl2	1.00417	0.432	0.80422
Pgd	1.00422	0.432	0.80422
Tuba3b	1.00423	0.432	0.80422
Laptm4b	1.00424	0.432	0.80422
Adam17	1.0043	0.432	0.80422
Gas2	1.00434	0.432	0.80422
Slc25a15	1.00437	0.432	0.80422
Taok1	1.00442	0.432	0.80422
Tmem68	1.00456	0.432	0.80422
Btd	1.00401	0.433	0.804843
Dhx16	1.00415	0.433	0.804843
Ccdc125	1.0043	0.433	0.804843
Mthfd1l	1.00431	0.433	0.804843
Notch2	1.00434	0.433	0.804843
Nrg3	1.00435	0.433	0.804843
Gjc3	1.00435	0.433	0.804843
Spen	1.00436	0.433	0.804843
Tanc1	1.0044	0.433	0.804843
Tnfrsf13b	1.00441	0.433	0.804843
Ttc9	1.00441	0.433	0.804843
Dctn1	1.0041	0.434	0.805186
n-R5s25	1.00429	0.434	0.805186
Tor1a	1.0043	0.434	0.805186
Slc12a9	1.00431	0.434	0.805186
Ptrh2	1.00432	0.434	0.805186
Phkb	1.00432	0.434	0.805186
Asna1	1.00434	0.434	0.805186
Ndufa10	1.00436	0.434	0.805186
Ltc4s	1.00437	0.434	0.805186
Pkd1l3	1.00439	0.434	0.805186
Scp2	1.00442	0.434	0.805186
Brsk1	1.00446	0.434	0.805186
Vmn1r21	1.00448	0.434	0.805186
C1qb	1.00405	0.435	0.805186
Nkx6-2	1.00411	0.435	0.805186
Samd13	1.00413	0.435	0.805186
Gdf9	1.00414	0.435	0.805186
Suox	1.00417	0.435	0.805186
Zfp459	1.0042	0.435	0.805186
Adam15	1.00423	0.435	0.805186
Akap8	1.00423	0.435	0.805186
Rest	1.00426	0.435	0.805186
Vwce	1.00429	0.435	0.805186
Plxdc2	1.0043	0.435	0.805186
Fggy	1.00431	0.435	0.805186
Sema4f	1.00433	0.435	0.805186
Surf1	1.00436	0.435	0.805186
Scaf8	1.0044	0.435	0.805186
Zmat2	1.00445	0.435	0.805186
Far1	1.0046	0.435	0.805186
Kcnd3	1.004	0.436	0.805244
Kdelr2	1.00404	0.436	0.805244
Tipin	1.0041	0.436	0.805244
Wdr60	1.00427	0.436	0.805244
Rab9b	1.00427	0.436	0.805244
Fdx1	1.00429	0.436	0.805244
Lsm8	1.0043	0.436	0.805244
Ccdc13	1.0043	0.436	0.805244
Tigar	1.00433	0.436	0.805244
Klhl1	1.00434	0.436	0.805244
Abhd11	1.00434	0.436	0.805244
Vstm2l	1.00439	0.436	0.805244
Rnf113a1	1.0044	0.436	0.805244
Slc16a4	1.00441	0.436	0.805244
Ccdc115	1.00444	0.436	0.805244
Inpp5e	1.00454	0.436	0.805244
Tmem45b	1.00401	0.437	0.805637
Cast	1.00418	0.437	0.805637
Vac14	1.00426	0.437	0.805637
Slc12a8	1.00426	0.437	0.805637
Ubqln2	1.00431	0.437	0.805637
Fbxl15	1.00435	0.437	0.805637
Psmf1	1.00438	0.437	0.805637
Cacna1f	1.00439	0.437	0.805637
Gps1	1.0044	0.437	0.805637
Morf4l2	1.00442	0.437	0.805637
Pcdh11x	1.00446	0.437	0.805637
Xirp2	1.0045	0.437	0.805637
Tha1	1.00455	0.437	0.805637
D5Ertd579e	1.00412	0.438	0.805806
Ppt2	1.00416	0.438	0.805806
Btbd3	1.00426	0.438	0.805806
Chrnb2	1.00427	0.438	0.805806
Plcb4	1.0043	0.438	0.805806
Akt1	1.00433	0.438	0.805806
Cd86	1.00433	0.438	0.805806
Thap1	1.00433	0.438	0.805806
Psmg1	1.00435	0.438	0.805806
Slc9b1	1.00439	0.438	0.805806
Ifngr1	1.00439	0.438	0.805806
Pum3	1.00439	0.438	0.805806
Slc44a2	1.00443	0.438	0.805806
Phip	1.00444	0.438	0.805806
Tdp1	1.0045	0.438	0.805806
Gpr55	1.00411	0.439	0.805974
Kat2b	1.00416	0.439	0.805974
Kbtbd8	1.00418	0.439	0.805974
Wfdc3	1.00424	0.439	0.805974
Spast	1.00426	0.439	0.805974
Tom1l2	1.00427	0.439	0.805974
Arhgef33	1.00428	0.439	0.805974
AA387883	1.00428	0.439	0.805974
Camsap3	1.0043	0.439	0.805974
Tarsl2	1.00436	0.439	0.805974
Decr1	1.00437	0.439	0.805974
Nudt18	1.00439	0.439	0.805974
Ccnh	1.00441	0.439	0.805974
St6gal2	1.00451	0.439	0.805974
Pclaf	1.00457	0.439	0.805974
Zfp521	1.00417	0.44	0.806142
Mpp5	1.00419	0.44	0.806142
Neil2	1.00422	0.44	0.806142
Kcnh7	1.00424	0.44	0.806142
Tent4b	1.00429	0.44	0.806142
Zfp943	1.00429	0.44	0.806142
Tasor	1.00432	0.44	0.806142
Vps41	1.00434	0.44	0.806142
Samd9l	1.00436	0.44	0.806142
Bnip2	1.00436	0.44	0.806142
Ffar1	1.00436	0.44	0.806142
Med21	1.00441	0.44	0.806142
Lysmd3	1.00442	0.44	0.806142
Lemd1	1.00446	0.44	0.806142
Cd63	1.00449	0.44	0.806142
Dpys	1.00422	0.441	0.806419
Rprd1a	1.00425	0.441	0.806419
Kmt5c	1.00427	0.441	0.806419
Casq1	1.00429	0.441	0.806419
Camk4	1.00431	0.441	0.806419
Grk5	1.00431	0.441	0.806419
Fads1	1.00435	0.441	0.806419
Zgrf1	1.00435	0.441	0.806419
Zfp111	1.00441	0.441	0.806419
Ets1	1.00443	0.441	0.806419
Igsf8	1.00443	0.441	0.806419
Rsrc1	1.00443	0.441	0.806419
Tnfrsf12a	1.00444	0.441	0.806419
Arpc5l	1.00455	0.441	0.806419
Mfsd3	1.00404	0.442	0.807025
Tstd3	1.00409	0.442	0.807025
Dok6	1.00412	0.442	0.807025
Phc1	1.00421	0.442	0.807025
Hecw2	1.00439	0.442	0.807025
Fscn2	1.00441	0.442	0.807025
Arid2	1.00442	0.442	0.807025
Ptpn9	1.00449	0.442	0.807025
Brap	1.00413	0.443	0.807025
Hcrtr2	1.00425	0.443	0.807025
D1Ertd622e	1.00429	0.443	0.807025
Ganab	1.00429	0.443	0.807025
Gen1	1.00431	0.443	0.807025
Fam222a	1.00433	0.443	0.807025
Rabl2	1.00436	0.443	0.807025
Htra4	1.00438	0.443	0.807025
Nwd1	1.00439	0.443	0.807025
Htr2c	1.0044	0.443	0.807025
Cbx4	1.0044	0.443	0.807025
Rbm5	1.00441	0.443	0.807025
Cks1b	1.00443	0.443	0.807025
Ccdc73	1.00444	0.443	0.807025
Mical1	1.00444	0.443	0.807025
Chsy1	1.00446	0.443	0.807025
Eapp	1.00447	0.443	0.807025
Ccnq	1.00451	0.443	0.807025
Nprl2	1.00453	0.443	0.807025
Zfp768	1.00422	0.444	0.807025
Otulinl	1.00424	0.444	0.807025
Gfm1	1.00427	0.444	0.807025
Adcy3	1.0043	0.444	0.807025
C1qtnf4	1.00431	0.444	0.807025
Snrnp27	1.00432	0.444	0.807025
Lxn	1.00435	0.444	0.807025
Ercc6	1.00436	0.444	0.807025
Camkk2	1.00436	0.444	0.807025
Zfp74	1.00441	0.444	0.807025
Zkscan17	1.00442	0.444	0.807025
Ypel5	1.00443	0.444	0.807025
Gk5	1.00446	0.444	0.807025
Dzip1	1.00448	0.444	0.807025
2022-09-03	1.00449	0.444	0.807025
Arfgef3	1.00453	0.444	0.807025
Smg5	1.00453	0.444	0.807025
Hsh2d	1.00411	0.445	0.807739
Efhc1	1.00414	0.445	0.807739
Pan3	1.00436	0.445	0.807739
Slc27a3	1.00439	0.445	0.807739
Rhobtb3	1.00442	0.445	0.807739
Usp44	1.00442	0.445	0.807739
Dnajc5	1.00443	0.445	0.807739
Taf6l	1.00449	0.445	0.807739
Phka2	1.00458	0.445	0.807739
Spcs3	1.00462	0.445	0.807739
Ftsj1	1.0043	0.446	0.808782
Rxrb	1.00439	0.446	0.808782
Clptm1	1.0044	0.446	0.808782
Tdrd7	1.00441	0.446	0.808782
Abhd5	1.00449	0.446	0.808782
Atp11a	1.00453	0.446	0.808782
Irs1	1.00453	0.446	0.808782
Zranb2	1.00416	0.447	0.809051
Klf6	1.00428	0.447	0.809051
Akr1b10	1.00428	0.447	0.809051
Prcc	1.00428	0.447	0.809051
Slc30a9	1.00429	0.447	0.809051
Crtc3	1.00434	0.447	0.809051
Hdlbp	1.00436	0.447	0.809051
Emb	1.00437	0.447	0.809051
Cav2	1.00439	0.447	0.809051
Zfp592	1.00442	0.447	0.809051
Nr1d2	1.00449	0.447	0.809051
Tbce	1.00453	0.447	0.809051
Cad	1.00458	0.447	0.809051
Arhgef7	1.00458	0.447	0.809051
Mapk8ip3	1.00413	0.448	0.80965
Mrpl39	1.00438	0.448	0.80965
Dpysl4	1.00441	0.448	0.80965
Tmem200c	1.00444	0.448	0.80965
Rprd1b	1.00444	0.448	0.80965
Tkt	1.00445	0.448	0.80965
Map6d1	1.00453	0.448	0.80965
Zfp143	1.00454	0.448	0.80965
Rilpl1	1.00454	0.448	0.80965
Tcaf1	1.00461	0.448	0.80965
Erp44	1.00475	0.448	0.80965
Slc6a6	1.00425	0.449	0.810466
Bend4	1.00441	0.449	0.810466
Nrbp2	1.00441	0.449	0.810466
Borcs8	1.00441	0.449	0.810466
Adcy9	1.00442	0.449	0.810466
Fbxo4	1.00445	0.449	0.810466
Gpr37	1.00446	0.449	0.810466
Larp7	1.00453	0.449	0.810466
Cdyl	1.00457	0.449	0.810466
Exoc6	1.00427	0.45	0.81161
St7	1.00432	0.45	0.81161
Dnah7c	1.00433	0.45	0.81161
Spint2	1.00437	0.45	0.81161
Pkia	1.00438	0.45	0.81161
Mrpl34	1.00454	0.45	0.81161
Rbm10	1.00421	0.451	0.811983
Wwtr1	1.00425	0.451	0.811983
Agr2	1.00435	0.451	0.811983
Rnf208	1.00435	0.451	0.811983
Themis	1.00436	0.451	0.811983
Plpbp	1.00438	0.451	0.811983
Synm	1.00443	0.451	0.811983
Cntnap4	1.00443	0.451	0.811983
Eps8	1.00443	0.451	0.811983
Herc4	1.00446	0.451	0.811983
Anxa4	1.0045	0.451	0.811983
Pip4k2a	1.00452	0.451	0.811983
Col26a1	1.00455	0.451	0.811983
Rdh10	1.00427	0.452	0.813053
Kcna4	1.00437	0.452	0.813053
Nbn	1.0044	0.452	0.813053
Birc6	1.00441	0.452	0.813053
Ercc3	1.00449	0.452	0.813053
Hmgcs1	1.00452	0.452	0.813053
Atp7a	1.00423	0.453	0.813053
Zfp11	1.00427	0.453	0.813053
Zfp94	1.0043	0.453	0.813053
Bmpr1b	1.00433	0.453	0.813053
Klhl15	1.00434	0.453	0.813053
Erbin	1.00437	0.453	0.813053
Glis1	1.00438	0.453	0.813053
Zfp763	1.0044	0.453	0.813053
Prdx6	1.00443	0.453	0.813053
Trub2	1.00444	0.453	0.813053
Acot12	1.00447	0.453	0.813053
Ncbp3	1.0045	0.453	0.813053
Tle1	1.00451	0.453	0.813053
Cyp2s1	1.00452	0.453	0.813053
Lmcd1	1.00455	0.453	0.813053
Cask	1.00458	0.453	0.813053
Nrn1	1.00459	0.453	0.813053
Pck2	1.00421	0.454	0.813312
Rhpn2	1.00426	0.454	0.813312
Dennd1b	1.0043	0.454	0.813312
Gpc4	1.0043	0.454	0.813312
Phykpl	1.00434	0.454	0.813312
Cers2	1.00436	0.454	0.813312
Ankzf1	1.00436	0.454	0.813312
Zer1	1.00442	0.454	0.813312
Nek9	1.00444	0.454	0.813312
Pde8b	1.00446	0.454	0.813312
Arhgap1	1.00446	0.454	0.813312
Mllt10	1.00452	0.454	0.813312
Zfp2	1.00456	0.454	0.813312
Ndst2	1.00456	0.454	0.813312
Txnip	1.00423	0.455	0.814227
Trim67	1.00428	0.455	0.814227
Spg11	1.00433	0.455	0.814227
Msmo1	1.00436	0.455	0.814227
Med8	1.0044	0.455	0.814227
Zfp24	1.00449	0.455	0.814227
Rapgefl1	1.00455	0.455	0.814227
Zeb2	1.00457	0.455	0.814227
Ddr2	1.00431	0.456	0.814701
Mfsd8	1.00441	0.456	0.814701
Agbl3	1.00443	0.456	0.814701
Mast4	1.00443	0.456	0.814701
Ddx39b	1.00443	0.456	0.814701
Plpp1	1.00444	0.456	0.814701
Colq	1.00444	0.456	0.814701
Sh3pxd2a	1.00448	0.456	0.814701
Elavl2	1.0045	0.456	0.814701
Adck2	1.00453	0.456	0.814701
Hsf4	1.00462	0.456	0.814701
Hps3	1.00465	0.456	0.814701
Fosl2	1.00435	0.457	0.815065
Pdzd7	1.00436	0.457	0.815065
Lrpprc	1.00437	0.457	0.815065
Ptprb	1.00438	0.457	0.815065
Tollip	1.00445	0.457	0.815065
Cfap20	1.00448	0.457	0.815065
Tmem126b	1.00452	0.457	0.815065
Hspa1b	1.00452	0.457	0.815065
Cep95	1.00454	0.457	0.815065
Mrpl13	1.00457	0.457	0.815065
Ndufa6	1.0046	0.457	0.815065
Zfp354a	1.00467	0.457	0.815065
Il12a	1.00471	0.457	0.815065
Smdt1	1.00426	0.458	0.815864
Snrpd1	1.00437	0.458	0.815864
Ptpra	1.00437	0.458	0.815864
Sh3d21	1.00444	0.458	0.815864
Lin28b	1.00446	0.458	0.815864
Prr22	1.00448	0.458	0.815864
Prr15	1.0045	0.458	0.815864
Orc6	1.00465	0.458	0.815864
Rhot2	1.00482	0.458	0.815864
Cdh11	1.00427	0.459	0.81688
Zfand2a	1.00434	0.459	0.81688
Ppan	1.0045	0.459	0.81688
Adam28	1.00451	0.459	0.81688
H2-T23	1.00455	0.459	0.81688
Rabl3	1.00463	0.459	0.81688
Spon1	1.00464	0.459	0.81688
Vmn1r203	1.00436	0.46	0.817457
Pacsin1	1.00441	0.46	0.817457
Ahnak	1.0045	0.46	0.817457
Ncf2	1.00451	0.46	0.817457
Lsm4	1.00452	0.46	0.817457
Paip2	1.00452	0.46	0.817457
Hipk4	1.00454	0.46	0.817457
Pla2g3	1.00455	0.46	0.817457
Adprm	1.00458	0.46	0.817457
Zc3h7b	1.00468	0.46	0.817457
Wdr3	1.00471	0.46	0.817457
Scpep1	1.00434	0.461	0.81825
AC169509.1	1.00436	0.461	0.81825
Adnp2	1.00442	0.461	0.81825
Fam151b	1.00451	0.461	0.81825
Slc9a8	1.00453	0.461	0.81825
Marveld1	1.00456	0.461	0.81825
Naa15	1.00457	0.461	0.81825
Pigc	1.00457	0.461	0.81825
Pcbp2	1.00468	0.461	0.81825
Cdc73	1.00435	0.462	0.819151
Rtf1	1.00448	0.462	0.819151
Esco1	1.0045	0.462	0.819151
Bclaf1	1.00453	0.462	0.819151
Dapk2	1.00455	0.462	0.819151
Pycr2	1.00459	0.462	0.819151
Svop	1.00465	0.462	0.819151
Lca5	1.00472	0.462	0.819151
Ranbp1	1.0044	0.463	0.819504
Plag1	1.00443	0.463	0.819504
Lztr1	1.00448	0.463	0.819504
D17H6S53E	1.00448	0.463	0.819504
Pkp3	1.00449	0.463	0.819504
Cln8	1.00454	0.463	0.819504
Nphp4	1.00457	0.463	0.819504
Pakap	1.00458	0.463	0.819504
Stk35	1.00458	0.463	0.819504
Rundc3b	1.00461	0.463	0.819504
Zkscan4	1.00468	0.463	0.819504
Rab11fip2	1.00472	0.463	0.819504
Aldh1b1	1.00472	0.463	0.819504
Gstm4	1.00428	0.464	0.81953
Cdk4	1.00437	0.464	0.81953
Vmn1r87	1.00442	0.464	0.81953
Mbd4	1.00449	0.464	0.81953
Cbx8	1.0045	0.464	0.81953
Lamtor5	1.00451	0.464	0.81953
Lrrc28	1.00451	0.464	0.81953
Csrnp2	1.00452	0.464	0.81953
Tmem104	1.00464	0.464	0.81953
Ttyh1	1.00464	0.464	0.81953
Hyls1	1.00465	0.464	0.81953
Armc7	1.00466	0.464	0.81953
Dcdc2b	1.00469	0.464	0.81953
Blnk	1.00472	0.464	0.81953
Ppp2r3d	1.00479	0.464	0.81953
Nipbl	1.00484	0.464	0.81953
Rdh16f1	1.00439	0.465	0.820099
Vsig2	1.00439	0.465	0.820099
Tmem266	1.00444	0.465	0.820099
Zfp982	1.00446	0.465	0.820099
Huwe1	1.00453	0.465	0.820099
Gpr173	1.00454	0.465	0.820099
Pam16	1.00457	0.465	0.820099
Cacfd1	1.00459	0.465	0.820099
Cnot9	1.0046	0.465	0.820099
Ranbp2	1.00462	0.465	0.820099
Kdm4a	1.00471	0.465	0.820099
Lig4	1.00442	0.466	0.820992
Hps4	1.00444	0.466	0.820992
Cisd3	1.00451	0.466	0.820992
Echs1	1.00452	0.466	0.820992
Thoc5	1.00454	0.466	0.820992
Mipol1	1.00457	0.466	0.820992
Mettl23	1.00458	0.466	0.820992
Dnah5	1.0046	0.466	0.820992
Vmn2r6	1.00435	0.467	0.821557
Bst2	1.00442	0.467	0.821557
Eif2s1	1.00443	0.467	0.821557
Utp6	1.00453	0.467	0.821557
Lca5l	1.00455	0.467	0.821557
Srp14	1.00455	0.467	0.821557
Pik3r6	1.00457	0.467	0.821557
Cd83	1.00458	0.467	0.821557
Gsta3	1.00459	0.467	0.821557
Aprt	1.00471	0.467	0.821557
Pycard	1.00474	0.467	0.821557
Rack1	1.00432	0.468	0.822012
Slc37a4	1.00437	0.468	0.822012
Efhb	1.00437	0.468	0.822012
Adcy10	1.00446	0.468	0.822012
Yaf2	1.00449	0.468	0.822012
Eml2	1.0045	0.468	0.822012
Wasf2	1.0045	0.468	0.822012
Basp1	1.00453	0.468	0.822012
Rbbp4	1.00454	0.468	0.822012
Lrp8os2	1.00455	0.468	0.822012
Atg9a	1.00456	0.468	0.822012
Ccdc163	1.00467	0.468	0.822012
Zfp658	1.00433	0.469	0.822682
Edn2	1.00434	0.469	0.822682
Tgoln1	1.00436	0.469	0.822682
Egln1	1.00441	0.469	0.822682
Ppfia2	1.00449	0.469	0.822682
Hmgn2	1.00455	0.469	0.822682
Adra1d	1.00456	0.469	0.822682
Ampd1	1.00458	0.469	0.822682
Rapgef2	1.0046	0.469	0.822682
Alg13	1.00472	0.469	0.822682
Sel1l3	1.00433	0.47	0.823676
Pnpla1	1.00453	0.47	0.823676
St18	1.00458	0.47	0.823676
Ctsf	1.00461	0.47	0.823676
Ptn	1.00468	0.47	0.823676
Rps6ka5	1.00471	0.47	0.823676
Gatm	1.00482	0.47	0.823676
ERCC-00154	1.00439	0.471	0.824777
Mrps35	1.00452	0.471	0.824777
Mrpl50	1.00452	0.471	0.824777
Gpn3	1.00456	0.471	0.824777
Vmn1r202	1.00465	0.471	0.824777
Arl16	1.00468	0.471	0.824777
Prpf40a	1.00447	0.472	0.825008
Tspan9	1.00447	0.472	0.825008
Npas3	1.00452	0.472	0.825008
Arid3b	1.00453	0.472	0.825008
Gpr84	1.00457	0.472	0.825008
Pkib	1.0046	0.472	0.825008
Ppp1r3f	1.00463	0.472	0.825008
Glce	1.00463	0.472	0.825008
Gpx1	1.00464	0.472	0.825008
Eri2	1.00466	0.472	0.825008
Rpl10a	1.00466	0.472	0.825008
Hs6st1	1.00472	0.472	0.825008
Rxra	1.00474	0.472	0.825008
Rad1	1.00475	0.472	0.825008
Alg12	1.00439	0.473	0.825454
Olfr1380	1.00441	0.473	0.825454
Grk4	1.00443	0.473	0.825454
Lyar	1.00443	0.473	0.825454
Pde6b	1.0045	0.473	0.825454
Armh3	1.0046	0.473	0.825454
Chmp4b	1.00464	0.473	0.825454
Grik4	1.00464	0.473	0.825454
Adam1b	1.00468	0.473	0.825454
Nemp2	1.0047	0.473	0.825454
Zfp345	1.00473	0.473	0.825454
Col12a1	1.00473	0.473	0.825454
Mprip	1.00439	0.474	0.826441
Tmem87b	1.00451	0.474	0.826441
Gcat	1.00457	0.474	0.826441
Tmem28	1.00461	0.474	0.826441
Madcam1	1.00462	0.474	0.826441
Rab11fip3	1.00464	0.474	0.826441
Hic2	1.00476	0.474	0.826441
Zcchc10	1.00452	0.475	0.827101
Plekhg4	1.00455	0.475	0.827101
Cdk2ap1	1.00461	0.475	0.827101
Tpi-rs11	1.00462	0.475	0.827101
Rab40c	1.00463	0.475	0.827101
Cand1	1.00464	0.475	0.827101
Tmem267	1.00466	0.475	0.827101
Ogfod1	1.00466	0.475	0.827101
Cd46	1.00469	0.475	0.827101
Phldb1	1.00471	0.475	0.827101
Kcnab1	1.00455	0.476	0.827335
Fxn	1.00457	0.476	0.827335
Polb	1.00458	0.476	0.827335
Ubqln4	1.00459	0.476	0.827335
Kcnb2	1.00462	0.476	0.827335
Zbtb8os	1.00463	0.476	0.827335
Paf1	1.00464	0.476	0.827335
Zfp507	1.00466	0.476	0.827335
Pex11a	1.00468	0.476	0.827335
Mroh2a	1.00476	0.476	0.827335
Cdip1	1.00483	0.476	0.827335
Whamm	1.0049	0.476	0.827335
Fads2	1.00436	0.477	0.827335
Kcnc4	1.00444	0.477	0.827335
Lin9	1.0045	0.477	0.827335
Igsf11	1.00451	0.477	0.827335
Man1c1	1.00452	0.477	0.827335
Tmem74b	1.00452	0.477	0.827335
Fbxo15	1.00458	0.477	0.827335
Tex264	1.00459	0.477	0.827335
Kctd18	1.0046	0.477	0.827335
Kcnh3	1.0046	0.477	0.827335
Rad51ap1	1.00463	0.477	0.827335
Sh3rf3	1.00466	0.477	0.827335
Mbd2	1.00466	0.477	0.827335
Arrdc2	1.0047	0.477	0.827335
Bri3	1.00473	0.477	0.827335
Cacna1i	1.00473	0.477	0.827335
Rragb	1.00479	0.477	0.827335
AI593442	1.00484	0.477	0.827335
Ttc5	1.0043	0.478	0.827567
Acad11	1.00446	0.478	0.827567
Zfp780b	1.00447	0.478	0.827567
Pgm1	1.00448	0.478	0.827567
Rspry1	1.00463	0.478	0.827567
Pdcd7	1.00463	0.478	0.827567
Tbc1d5	1.00466	0.478	0.827567
Shisa7	1.00467	0.478	0.827567
Hspa2	1.0047	0.478	0.827567
Asb11	1.00472	0.478	0.827567
Zfand3	1.00476	0.478	0.827567
Heatr1	1.00478	0.478	0.827567
Sra1	1.00486	0.478	0.827567
Dnah7a	1.00446	0.479	0.827567
Picalm	1.00449	0.479	0.827567
Rsph3b	1.00452	0.479	0.827567
Igf1	1.00452	0.479	0.827567
Rnf24	1.0046	0.479	0.827567
Aifm1	1.00465	0.479	0.827567
Fto	1.00467	0.479	0.827567
Prss22	1.00468	0.479	0.827567
Zc3h8	1.00468	0.479	0.827567
Fasn	1.00468	0.479	0.827567
Mfap1a	1.00469	0.479	0.827567
Abl2	1.00473	0.479	0.827567
Pdcl	1.00476	0.479	0.827567
Rbx1	1.00483	0.479	0.827567
Pnpo	1.00484	0.479	0.827567
Cnbd2	1.00485	0.479	0.827567
Pola1	1.0049	0.479	0.827567
Mad2l2	1.00443	0.48	0.828005
Acat1	1.00451	0.48	0.828005
Kcnmb3	1.00451	0.48	0.828005
Igfbp2	1.00456	0.48	0.828005
Prrc2a	1.00457	0.48	0.828005
Otud3	1.00459	0.48	0.828005
Map2k6	1.0046	0.48	0.828005
Klhl11	1.00469	0.48	0.828005
Dennd3	1.00473	0.48	0.828005
Olfr656	1.00477	0.48	0.828005
Zfp638	1.00483	0.48	0.828005
Yeats2	1.00485	0.48	0.828005
Cep170	1.00442	0.481	0.828548
Mfsd4b3-ps	1.0045	0.481	0.828548
Rassf1	1.00453	0.481	0.828548
Ap5m1	1.00457	0.481	0.828548
Olfr643	1.00457	0.481	0.828548
Sh3yl1	1.0047	0.481	0.828548
Timm8b	1.00472	0.481	0.828548
Pmf1	1.00472	0.481	0.828548
Bud13	1.00474	0.481	0.828548
Gfra2	1.00477	0.481	0.828548
Upf1	1.00481	0.481	0.828548
Mapre2	1.00446	0.482	0.828768
Clhc1	1.00448	0.482	0.828768
Zfp414	1.00453	0.482	0.828768
Perm1	1.00455	0.482	0.828768
Hist1h2ao	1.00455	0.482	0.828768
Maob	1.00459	0.482	0.828768
Tbpl1	1.0046	0.482	0.828768
Uck1	1.00463	0.482	0.828768
Ttc30b	1.00465	0.482	0.828768
Bloc1s4	1.00467	0.482	0.828768
Ncan	1.0047	0.482	0.828768
Gpat4	1.00472	0.482	0.828768
Zscan22	1.00479	0.482	0.828768
Zfp84	1.0049	0.482	0.828768
Adk	1.00438	0.483	0.829309
Myo16	1.00455	0.483	0.829309
Alas2	1.00459	0.483	0.829309
Tnf	1.0046	0.483	0.829309
Lat2	1.00468	0.483	0.829309
Hist1h2bf	1.00471	0.483	0.829309
Plekha1	1.00472	0.483	0.829309
Ctsh	1.00473	0.483	0.829309
Fbxo45	1.00474	0.483	0.829309
Zfp955b	1.00474	0.483	0.829309
Zbtb11	1.00482	0.483	0.829309
Scfd2	1.00451	0.484	0.829314
Prdm5	1.00453	0.484	0.829314
Oser1	1.00456	0.484	0.829314
Wdyhv1	1.00457	0.484	0.829314
M6pr-ps	1.00462	0.484	0.829314
Tbc1d22a	1.00465	0.484	0.829314
Adsl	1.00471	0.484	0.829314
Acvr1	1.00471	0.484	0.829314
Lzts1	1.00471	0.484	0.829314
Hpn	1.00472	0.484	0.829314
Impa2	1.00472	0.484	0.829314
Dpysl5	1.00476	0.484	0.829314
Noxred1	1.00476	0.484	0.829314
Swi5	1.00477	0.484	0.829314
Mrpl16	1.00485	0.484	0.829314
Rdh13	1.00496	0.484	0.829314
Ltv1	1.0046	0.485	0.829958
Rnf14	1.00464	0.485	0.829958
Itga11	1.00464	0.485	0.829958
Rnf207	1.00466	0.485	0.829958
Rpap1	1.00469	0.485	0.829958
Eri3	1.0047	0.485	0.829958
Leng1	1.00473	0.485	0.829958
Rtca	1.00477	0.485	0.829958
Chuk	1.00479	0.485	0.829958
Hr	1.00504	0.485	0.829958
Bmp2k	1.00453	0.486	0.830388
Fut2	1.00458	0.486	0.830388
Ankrd23	1.00463	0.486	0.830388
Col27a1	1.00464	0.486	0.830388
Tgm4	1.00465	0.486	0.830388
Epc2	1.00467	0.486	0.830388
Adrb3	1.00467	0.486	0.830388
Plk1	1.00471	0.486	0.830388
Tjp1	1.00473	0.486	0.830388
Trpv5	1.00476	0.486	0.830388
Sgpl1	1.00483	0.486	0.830388
Lrch3	1.00488	0.486	0.830388
Ccn4	1.00444	0.487	0.831029
Cacnb3	1.00453	0.487	0.831029
Dlk2	1.00458	0.487	0.831029
Mroh7	1.00465	0.487	0.831029
Plcg2	1.00471	0.487	0.831029
Prss12	1.00477	0.487	0.831029
Emc3	1.0048	0.487	0.831029
Eml3	1.00481	0.487	0.831029
Nckap1	1.00487	0.487	0.831029
Tmem161b	1.00497	0.487	0.831029
Sphk2	1.00454	0.488	0.831669
Golt1a	1.0046	0.488	0.831669
Vmn2r13	1.0046	0.488	0.831669
Arg2	1.00463	0.488	0.831669
Rwdd3	1.00465	0.488	0.831669
Tars2	1.00469	0.488	0.831669
Tmem86b	1.00474	0.488	0.831669
Limk1	1.00476	0.488	0.831669
Rhoc	1.00491	0.488	0.831669
Ezh1	1.00491	0.488	0.831669
Ccbe1	1.00451	0.489	0.831988
Ccl4	1.00461	0.489	0.831988
Zfp473	1.00462	0.489	0.831988
Chka	1.00464	0.489	0.831988
ERCC-00035	1.00465	0.489	0.831988
Thap12	1.00473	0.489	0.831988
Ube4bos1	1.00473	0.489	0.831988
Satb2	1.00473	0.489	0.831988
Stox1	1.00473	0.489	0.831988
Clec11a	1.00476	0.489	0.831988
Mocos	1.00481	0.489	0.831988
Wbp1	1.00482	0.489	0.831988
Btbd7	1.00486	0.489	0.831988
Tcf7	1.00456	0.49	0.832412
Cwc27	1.00461	0.49	0.832412
Wnt2b	1.00465	0.49	0.832412
Cnmd	1.00467	0.49	0.832412
Zfp516	1.00471	0.49	0.832412
Plgrkt	1.00471	0.49	0.832412
Pla2g6	1.00475	0.49	0.832412
Slc30a6	1.00482	0.49	0.832412
Hps5	1.00487	0.49	0.832412
Gtf3c3	1.00488	0.49	0.832412
Bmp3	1.00489	0.49	0.832412
Pcid2	1.00492	0.49	0.832412
Rwdd4a	1.00469	0.491	0.833366
Ilrun	1.00472	0.491	0.833366
Cd33	1.00473	0.491	0.833366
Tsku	1.00476	0.491	0.833366
Acaa1a	1.00477	0.491	0.833366
Sugp2	1.00488	0.491	0.833366
Tnfaip6	1.00491	0.491	0.833366
Ache	1.00455	0.492	0.833681
Tex29	1.00458	0.492	0.833681
Olfr91	1.0047	0.492	0.833681
Plac9b	1.0047	0.492	0.833681
Srek1ip1	1.00473	0.492	0.833681
Tesk1	1.00475	0.492	0.833681
Exosc10	1.00475	0.492	0.833681
Exoc6b	1.0048	0.492	0.833681
Eps15l1	1.00485	0.492	0.833681
Ptbp2	1.00487	0.492	0.833681
Rheb	1.00489	0.492	0.833681
Adamtsl2	1.00489	0.492	0.833681
Homez	1.00496	0.492	0.833681
Cenpw	1.00463	0.493	0.834419
Nt5dc1	1.00465	0.493	0.834419
Vps51	1.00468	0.493	0.834419
Hist1h4h	1.00472	0.493	0.834419
St3gal1	1.00473	0.493	0.834419
U2af2	1.00477	0.493	0.834419
2022-03-07	1.00477	0.493	0.834419
Fam171b	1.00491	0.493	0.834419
Syt16	1.00493	0.493	0.834419
Slc25a46	1.00441	0.494	0.834837
Crb2	1.00448	0.494	0.834837
Eml5	1.00466	0.494	0.834837
Dnajb2	1.00467	0.494	0.834837
Gmeb2	1.00472	0.494	0.834837
S100a16	1.00478	0.494	0.834837
Phf5a	1.00482	0.494	0.834837
Tmem72	1.00488	0.494	0.834837
Creb3l3	1.0049	0.494	0.834837
Phf10	1.00491	0.494	0.834837
Pcgf6	1.00498	0.494	0.834837
Gcnt7	1.005	0.494	0.834837
Actc1	1.00457	0.495	0.835148
Samd5	1.00459	0.495	0.835148
Tcp10c	1.0046	0.495	0.835148
Rpl22	1.00462	0.495	0.835148
Abca4	1.00463	0.495	0.835148
Tbcel	1.00468	0.495	0.835148
Mboat2	1.00471	0.495	0.835148
Pgs1	1.00473	0.495	0.835148
Zfp7	1.00474	0.495	0.835148
Zranb1	1.00482	0.495	0.835148
Stat5b	1.00484	0.495	0.835148
ERCC-00051	1.00484	0.495	0.835148
Wdsub1	1.00499	0.495	0.835148
Brd4	1.00463	0.496	0.835881
Abca5	1.00469	0.496	0.835881
Plod1	1.00471	0.496	0.835881
Tef	1.00476	0.496	0.835881
Armc5	1.00479	0.496	0.835881
Zfp958	1.00486	0.496	0.835881
Lsm1	1.00488	0.496	0.835881
Mta2	1.00506	0.496	0.835881
Dnajb14	1.00507	0.496	0.835881
Ccdc157	1.00467	0.497	0.836084
Chn1os1	1.00468	0.497	0.836084
Zdhhc12	1.00469	0.497	0.836084
Atp1b3	1.00471	0.497	0.836084
Actr6	1.00471	0.497	0.836084
Akap1	1.00474	0.497	0.836084
Gmip	1.00477	0.497	0.836084
Golga4	1.00479	0.497	0.836084
Mterf3	1.00488	0.497	0.836084
Sec24d	1.00488	0.497	0.836084
Mib2	1.00492	0.497	0.836084
Rybp-ps	1.00493	0.497	0.836084
Fam229b	1.00495	0.497	0.836084
Sema4c	1.00503	0.497	0.836084
Rpp40	1.0046	0.498	0.836487
Fut10	1.00463	0.498	0.836487
BC035044	1.00463	0.498	0.836487
Sufu	1.00466	0.498	0.836487
Trak1	1.0047	0.498	0.836487
Bloc1s1	1.00473	0.498	0.836487
Mier2	1.00478	0.498	0.836487
Kcnmb4os2	1.00482	0.498	0.836487
Uba7	1.00483	0.498	0.836487
Pi4ka	1.005	0.498	0.836487
Lrrc39	1.00468	0.499	0.836487
Sms	1.00469	0.499	0.836487
Catip	1.00471	0.499	0.836487
Ssmem1	1.00471	0.499	0.836487
Mtln	1.00472	0.499	0.836487
Tagln	1.00478	0.499	0.836487
Itm2a	1.00479	0.499	0.836487
Elovl6	1.0048	0.499	0.836487
Mis12	1.0048	0.499	0.836487
Txndc11	1.00482	0.499	0.836487
Mmp15	1.00483	0.499	0.836487
Irak1bp1	1.00484	0.499	0.836487
Cd151	1.00486	0.499	0.836487
Dnajc12	1.00492	0.499	0.836487
Lrrn2	1.00494	0.499	0.836487
Dnaic1	1.00494	0.499	0.836487
Slc46a3	1.00498	0.499	0.836487
Snhg17	1.00503	0.499	0.836487
Lst1	1.00464	0.5	0.836898
Rbp1	1.00467	0.5	0.836898
Col9a2	1.00472	0.5	0.836898
Atg16l1	1.00476	0.5	0.836898
Yipf2	1.00477	0.5	0.836898
Tsga10	1.00486	0.5	0.836898
Shq1	1.00486	0.5	0.836898
Dcst1	1.00487	0.5	0.836898
Ppp1r15b	1.00491	0.5	0.836898
Rpl23a	1.00492	0.5	0.836898
Utp23	1.00499	0.5	0.836898
Chrna7	1.00499	0.5	0.836898
Ptpn22	1.00463	0.501	0.837728
Mslnl	1.00466	0.501	0.837728
Ly96	1.00476	0.501	0.837728
Hint3	1.00476	0.501	0.837728
Sh3glb1	1.00492	0.501	0.837728
Glrx3	1.00494	0.501	0.837728
Creld1	1.00495	0.501	0.837728
Map4	1.00498	0.501	0.837728
Vcam1	1.00466	0.502	0.837821
Pitpnm2os2	1.00468	0.502	0.837821
Ctsa	1.00468	0.502	0.837821
Angel1	1.00471	0.502	0.837821
Far2os2	1.00472	0.502	0.837821
Fes	1.00478	0.502	0.837821
Ip6k2	1.00479	0.502	0.837821
Angptl1	1.0048	0.502	0.837821
Traip	1.00481	0.502	0.837821
Ccdc106	1.00483	0.502	0.837821
Dnaja4	1.00484	0.502	0.837821
Orc2	1.0049	0.502	0.837821
Uvrag	1.0049	0.502	0.837821
Prkrip1	1.00497	0.502	0.837821
Syngr3	1.00499	0.502	0.837821
H2-Q5	1.00455	0.503	0.837913
Grrp1	1.00456	0.503	0.837913
Ly86	1.00469	0.503	0.837913
Plcl2	1.00474	0.503	0.837913
Scd2	1.00478	0.503	0.837913
Sdc2	1.00481	0.503	0.837913
Ocln	1.00484	0.503	0.837913
Kcnc3	1.00485	0.503	0.837913
Kansl2-ps	1.00489	0.503	0.837913
Fdxr	1.0049	0.503	0.837913
Armt1	1.00492	0.503	0.837913
Pten	1.00493	0.503	0.837913
Zfp536	1.00499	0.503	0.837913
Rps5	1.00504	0.503	0.837913
Mtfmt	1.00513	0.503	0.837913
Abcb1b	1.0047	0.504	0.838516
Noxo1	1.00478	0.504	0.838516
Gemin2	1.00479	0.504	0.838516
Mbtps1	1.00485	0.504	0.838516
Unc45a	1.00488	0.504	0.838516
Pip5k1c	1.0049	0.504	0.838516
Wdr5b	1.00493	0.504	0.838516
Afdn	1.00495	0.504	0.838516
Pin4	1.00498	0.504	0.838516
Egfl8	1.00468	0.505	0.838516
Zfp146	1.0047	0.505	0.838516
P2rx6	1.0047	0.505	0.838516
Mpdz	1.00472	0.505	0.838516
C86187	1.00477	0.505	0.838516
Nt5dc2	1.00477	0.505	0.838516
Ermn	1.0048	0.505	0.838516
Cryba4	1.0048	0.505	0.838516
Dll3	1.00481	0.505	0.838516
Nkain2	1.00485	0.505	0.838516
Wdhd1	1.00485	0.505	0.838516
2022-03-02	1.00489	0.505	0.838516
Ccdc186	1.00495	0.505	0.838516
Gna13	1.00495	0.505	0.838516
Mindy3	1.005	0.505	0.838516
Appl2	1.00501	0.505	0.838516
Npc1l1	1.00506	0.505	0.838516
Vmn2r31	1.00468	0.506	0.839233
Fstl3	1.00469	0.506	0.839233
Tmprss5	1.00469	0.506	0.839233
Amotl2	1.00473	0.506	0.839233
Pdcd5	1.00473	0.506	0.839233
Igfbp3	1.0048	0.506	0.839233
Ankrd54	1.00486	0.506	0.839233
Dock3	1.00501	0.506	0.839233
Acrbp	1.00504	0.506	0.839233
Apbb3	1.0045	0.507	0.839323
Brd3	1.00454	0.507	0.839323
Map10	1.00462	0.507	0.839323
Zfp286	1.00473	0.507	0.839323
Gzmk	1.00473	0.507	0.839323
Ddx11	1.00474	0.507	0.839323
Sh3kbp1	1.00479	0.507	0.839323
Cdk13	1.00481	0.507	0.839323
Rims1	1.00482	0.507	0.839323
Cnga4	1.00482	0.507	0.839323
Kat5	1.00482	0.507	0.839323
Tatdn1	1.00491	0.507	0.839323
Snrpe	1.00493	0.507	0.839323
Gpr82	1.00493	0.507	0.839323
Man2b1	1.00506	0.507	0.839323
Pola2	1.00469	0.508	0.839516
Cd74	1.0047	0.508	0.839516
Nfya	1.00478	0.508	0.839516
Plaur	1.00481	0.508	0.839516
Etaa1	1.00481	0.508	0.839516
Ccdc151	1.00483	0.508	0.839516
Plaat3	1.00484	0.508	0.839516
Tmem168	1.00488	0.508	0.839516
BC017158	1.00493	0.508	0.839516
Usp22	1.00493	0.508	0.839516
Kbtbd6	1.00496	0.508	0.839516
Timm23	1.00497	0.508	0.839516
Diras2	1.00499	0.508	0.839516
Prpf39	1.00502	0.508	0.839516
Rpap3	1.00473	0.509	0.840229
Gan	1.00476	0.509	0.840229
Bcas1	1.00479	0.509	0.840229
Mtx2	1.0048	0.509	0.840229
Trim35	1.00481	0.509	0.840229
Dync1i1	1.00489	0.509	0.840229
Pcf11	1.00492	0.509	0.840229
Lin54	1.00495	0.509	0.840229
Prmt5	1.00498	0.509	0.840229
Zbtb8b	1.0047	0.51	0.840298
Cxcl16	1.00471	0.51	0.840298
Efr3b	1.00472	0.51	0.840298
BC025920	1.00474	0.51	0.840298
Mcm5	1.00478	0.51	0.840298
Cbx1	1.00482	0.51	0.840298
Fam234a	1.00483	0.51	0.840298
Gins4	1.00491	0.51	0.840298
Lzts2	1.00498	0.51	0.840298
Usp45	1.005	0.51	0.840298
Tmem121b	1.00511	0.51	0.840298
Sgf29	1.00464	0.511	0.840298
Kif26a	1.00467	0.511	0.840298
Kif23	1.00474	0.511	0.840298
Tmem196	1.00476	0.511	0.840298
Mmel1	1.00477	0.511	0.840298
Trim23	1.00479	0.511	0.840298
Bcas3os1	1.0048	0.511	0.840298
Mrpl10	1.00483	0.511	0.840298
Cfap157	1.00485	0.511	0.840298
Mterf2	1.00485	0.511	0.840298
Rsl1d1	1.00488	0.511	0.840298
Fam234b	1.00491	0.511	0.840298
Mob1b	1.00494	0.511	0.840298
Amy1	1.00494	0.511	0.840298
Sla	1.00495	0.511	0.840298
Wdr35	1.00498	0.511	0.840298
Zfp1	1.00501	0.511	0.840298
Kat7	1.00505	0.511	0.840298
Ky	1.00506	0.511	0.840298
Nsmce1	1.0051	0.511	0.840298
Mrc2	1.00455	0.512	0.840471
Ndufab1	1.00475	0.512	0.840471
Polr1e	1.00477	0.512	0.840471
Fam220a	1.00479	0.512	0.840471
Manea	1.00479	0.512	0.840471
Gkap1	1.00483	0.512	0.840471
Klhl42	1.00488	0.512	0.840471
Bclaf3	1.00488	0.512	0.840471
Sh3d19	1.0049	0.512	0.840471
Rasgrp4	1.00493	0.512	0.840471
Sel1l	1.00494	0.512	0.840471
Ccnf	1.00496	0.512	0.840471
Riok1	1.00499	0.512	0.840471
Htr1a	1.00505	0.512	0.840471
S1pr2	1.00462	0.513	0.840471
Myh1	1.00472	0.513	0.840471
Apeh	1.00479	0.513	0.840471
Usp10	1.00481	0.513	0.840471
Rpp38	1.00484	0.513	0.840471
Adrb1	1.00487	0.513	0.840471
Kmt5a	1.00488	0.513	0.840471
Tbl1xr1	1.00489	0.513	0.840471
Sema4g	1.00493	0.513	0.840471
Acsl4	1.00493	0.513	0.840471
Tmem127	1.00494	0.513	0.840471
Ndufaf8	1.00494	0.513	0.840471
Chmp2a	1.00494	0.513	0.840471
Zfat	1.005	0.513	0.840471
Plekhb1	1.00502	0.513	0.840471
Mrps15	1.00503	0.513	0.840471
Vmn2r87	1.00468	0.514	0.840867
Tcp10b	1.00469	0.514	0.840867
Tmem185b	1.00473	0.514	0.840867
Map11	1.00478	0.514	0.840867
Armcx3	1.00482	0.514	0.840867
Tm7sf2	1.0049	0.514	0.840867
Fbxl2	1.00491	0.514	0.840867
Plagl2	1.00493	0.514	0.840867
Cyp51	1.00497	0.514	0.840867
Lrrc4	1.00498	0.514	0.840867
Dock1	1.00499	0.514	0.840867
Snx19	1.00503	0.514	0.840867
Zfp85os	1.00474	0.515	0.841882
Zfp367	1.00481	0.515	0.841882
Arhgef18	1.00483	0.515	0.841882
n-R5s118	1.00486	0.515	0.841882
Tmem178	1.00497	0.515	0.841882
Dnajb4	1.00501	0.515	0.841882
Rilp	1.00468	0.516	0.842585
Nfatc2ip	1.00479	0.516	0.842585
Snx11	1.00484	0.516	0.842585
Gpr45	1.00485	0.516	0.842585
Tmem198b	1.00487	0.516	0.842585
Kansl2	1.00488	0.516	0.842585
Gpatch3	1.00494	0.516	0.842585
Syap1	1.00497	0.516	0.842585
Rars	1.00502	0.516	0.842585
Tspan2	1.0047	0.517	0.843183
Ston2	1.00474	0.517	0.843183
Ptch1	1.0049	0.517	0.843183
Bace2	1.00491	0.517	0.843183
Hsf1	1.00491	0.517	0.843183
Jph4	1.00494	0.517	0.843183
Dhrs7	1.00496	0.517	0.843183
Fam131a	1.00499	0.517	0.843183
Pnpt1	1.005	0.517	0.843183
Gjd3	1.00511	0.517	0.843183
Xntrpc	1.00459	0.518	0.843986
Rhoh	1.00469	0.518	0.843986
Ing2	1.00486	0.518	0.843986
Far1os	1.00487	0.518	0.843986
Grcc10	1.00488	0.518	0.843986
Ncoa6	1.00492	0.518	0.843986
Cmip	1.00499	0.518	0.843986
Tab2	1.00518	0.518	0.843986
Mis18bp1	1.00468	0.519	0.844684
Setdb2	1.00473	0.519	0.844684
Slc7a2	1.00474	0.519	0.844684
Numbl	1.00476	0.519	0.844684
Zfp407	1.00493	0.519	0.844684
Ctsd	1.00505	0.519	0.844684
Polrmt	1.00506	0.519	0.844684
Ptcd2	1.00506	0.519	0.844684
Thrap3	1.00513	0.519	0.844684
Ddx6	1.00466	0.52	0.845071
Cops7a	1.00478	0.52	0.845071
Zfp583	1.00482	0.52	0.845071
Dhodh	1.00484	0.52	0.845071
Arhgdib	1.00486	0.52	0.845071
Ccdc142	1.00487	0.52	0.845071
Supt7l	1.00489	0.52	0.845071
Klhdc8a	1.00489	0.52	0.845071
Mapk12	1.00503	0.52	0.845071
Omg	1.00507	0.52	0.845071
Fem1b	1.00509	0.52	0.845071
Zfp386	1.00516	0.52	0.845071
Ntn1	1.00459	0.521	0.845561
Mrpl18	1.00478	0.521	0.845561
Vmn2r25	1.00481	0.521	0.845561
Fbxo3	1.00485	0.521	0.845561
Nfkbia	1.00488	0.521	0.845561
Cntrl	1.00493	0.521	0.845561
Mppe1	1.00494	0.521	0.845561
Eef1aknmt	1.00497	0.521	0.845561
Sgip1	1.00506	0.521	0.845561
Fpgs	1.00509	0.521	0.845561
Pts	1.0052	0.521	0.845561
Slc11a1	1.00469	0.522	0.846048
Slc28a3	1.00479	0.522	0.846048
Tspan12	1.00482	0.522	0.846048
Rassf5	1.00486	0.522	0.846048
Gtf2ird2	1.00491	0.522	0.846048
Ctcf	1.00492	0.522	0.846048
Smim18	1.00498	0.522	0.846048
Dubr	1.00498	0.522	0.846048
Mrps16	1.005	0.522	0.846048
Nectin4	1.00501	0.522	0.846048
Trip4	1.00523	0.522	0.846048
Pcsk9	1.00462	0.523	0.846123
Kif14	1.00465	0.523	0.846123
Tmem184c	1.00482	0.523	0.846123
Vmn2r85	1.00483	0.523	0.846123
Tfap2a	1.00483	0.523	0.846123
Zfp330	1.00484	0.523	0.846123
Armc8	1.00484	0.523	0.846123
Actg2	1.00491	0.523	0.846123
Zfp947	1.00494	0.523	0.846123
Llgl2	1.00494	0.523	0.846123
N4bp3	1.00496	0.523	0.846123
Supt5	1.00497	0.523	0.846123
Slc23a3	1.00503	0.523	0.846123
Slc25a53	1.00515	0.523	0.846123
Socs6	1.00516	0.523	0.846123
Tekt2	1.00485	0.524	0.846711
Mapk9	1.0049	0.524	0.846711
St6galnac6	1.00491	0.524	0.846711
Maml1	1.00495	0.524	0.846711
Prmt9	1.00501	0.524	0.846711
Fbxo21	1.00503	0.524	0.846711
Ccdc50-ps	1.00504	0.524	0.846711
Trmt2b	1.00514	0.524	0.846711
Rtkn	1.00516	0.524	0.846711
Rabl6	1.0052	0.524	0.846711
AB041806	1.00479	0.525	0.846784
Srp19	1.00486	0.525	0.846784
Smim19	1.00489	0.525	0.846784
Trim27	1.00489	0.525	0.846784
Zfp169	1.00495	0.525	0.846784
Gle1	1.00495	0.525	0.846784
Pkig	1.00497	0.525	0.846784
Pxk	1.00497	0.525	0.846784
Atf2	1.00498	0.525	0.846784
Snhg1	1.00499	0.525	0.846784
Cks2	1.005	0.525	0.846784
Dzip3	1.00508	0.525	0.846784
Spata46	1.00511	0.525	0.846784
Dda1	1.00518	0.525	0.846784
Hrh2	1.0052	0.525	0.846784
Dnaaf1	1.0047	0.526	0.847237
Elmo3	1.0048	0.526	0.847237
Pax6	1.00492	0.526	0.847237
Rap1a	1.00497	0.526	0.847237
Taf15	1.00498	0.526	0.847237
Otud6b	1.00498	0.526	0.847237
Prpf31	1.00504	0.526	0.847237
Tomm6os	1.00512	0.526	0.847237
Rnf34	1.00513	0.526	0.847237
Bbip1	1.00518	0.526	0.847237
Lfng	1.00475	0.527	0.847237
Inpp5d	1.00475	0.527	0.847237
Met	1.00482	0.527	0.847237
Gorasp2	1.00482	0.527	0.847237
Cd22	1.00485	0.527	0.847237
Pxn	1.00487	0.527	0.847237
Msi1	1.00494	0.527	0.847237
Zfp202	1.00495	0.527	0.847237
Rrm1	1.00495	0.527	0.847237
Megf9	1.00497	0.527	0.847237
Cxcl17	1.00501	0.527	0.847237
Hsd17b10	1.00501	0.527	0.847237
Lmtk3	1.00501	0.527	0.847237
Nek10	1.00506	0.527	0.847237
Radil	1.00508	0.527	0.847237
Ccdc148	1.00508	0.527	0.847237
Magee2	1.00512	0.527	0.847237
Pigu	1.00486	0.528	0.84782
Hnrnpab	1.00495	0.528	0.84782
Zdhhc5	1.00498	0.528	0.84782
Cwf19l1	1.00498	0.528	0.84782
Osgin2	1.005	0.528	0.84782
Uqcrh	1.00502	0.528	0.84782
Pus1	1.00508	0.528	0.84782
Dtna	1.00509	0.528	0.84782
Gria4	1.00509	0.528	0.84782
Sertad2	1.00509	0.528	0.84782
Mttp	1.00481	0.529	0.848198
Krt9	1.00483	0.529	0.848198
Cxxc5	1.00484	0.529	0.848198
Nin	1.00495	0.529	0.848198
Gstp2	1.00501	0.529	0.848198
Bysl	1.00501	0.529	0.848198
Chpf	1.00503	0.529	0.848198
Rnf32	1.00513	0.529	0.848198
Rars2	1.00515	0.529	0.848198
Ankrd24	1.00518	0.529	0.848198
Inpp5a	1.00519	0.529	0.848198
Prr36	1.0052	0.529	0.848198
Pp2d1	1.0048	0.53	0.848778
Hist1h2ae	1.00482	0.53	0.848778
Scaf1	1.00486	0.53	0.848778
Mtor	1.00488	0.53	0.848778
Nt5e	1.00492	0.53	0.848778
Col7a1	1.00495	0.53	0.848778
Henmt1	1.00502	0.53	0.848778
Tarbp1	1.00503	0.53	0.848778
Wdr78	1.00506	0.53	0.848778
Nr6a1os	1.00516	0.53	0.848778
Iba57	1.00478	0.531	0.849255
Gstt2	1.00485	0.531	0.849255
Lpar6	1.00486	0.531	0.849255
Dram2	1.00491	0.531	0.849255
Itpka	1.00494	0.531	0.849255
Comp	1.00496	0.531	0.849255
Rab20	1.00501	0.531	0.849255
Rorb	1.00509	0.531	0.849255
Orc3	1.0051	0.531	0.849255
Kcnj11	1.00515	0.531	0.849255
Hgs	1.00519	0.531	0.849255
2022-09-01	1.00478	0.532	0.849323
Kcnip1	1.00484	0.532	0.849323
Pigyl	1.00493	0.532	0.849323
Homer2	1.00496	0.532	0.849323
Baiap2l2	1.00498	0.532	0.849323
Zfp839	1.00498	0.532	0.849323
Haao	1.00499	0.532	0.849323
Plxna4os1	1.00501	0.532	0.849323
Lins1	1.00501	0.532	0.849323
Abcb10	1.00504	0.532	0.849323
Gpatch2l	1.00511	0.532	0.849323
Mus81	1.00518	0.532	0.849323
Milr1	1.00519	0.532	0.849323
Nudt9	1.0052	0.532	0.849323
Chchd1	1.00527	0.532	0.849323
Hist1h2bq	1.00473	0.533	0.84956
Zfp935	1.0048	0.533	0.84956
Tnfaip2	1.00483	0.533	0.84956
Otud4	1.0049	0.533	0.84956
Kcnk13	1.00491	0.533	0.84956
Zfp808	1.00493	0.533	0.84956
Tmem175	1.00502	0.533	0.84956
Rnf39	1.00503	0.533	0.84956
Rit1	1.00505	0.533	0.84956
Agpat1	1.00506	0.533	0.84956
Fxyd5	1.00507	0.533	0.84956
Hba-a1	1.00511	0.533	0.84956
Tra2b	1.00515	0.533	0.84956
Scin	1.00476	0.534	0.84956
Rasd1	1.00483	0.534	0.84956
Hist1h2ba	1.00486	0.534	0.84956
L2hgdh	1.00487	0.534	0.84956
Tlnrd1	1.00489	0.534	0.84956
Gemin5	1.00494	0.534	0.84956
Fnip1	1.00496	0.534	0.84956
Dctd	1.00497	0.534	0.84956
Rnf223	1.00501	0.534	0.84956
Zfp869	1.00506	0.534	0.84956
Kdm6bos	1.00507	0.534	0.84956
Tmbim6	1.0051	0.534	0.84956
Zfp664	1.00512	0.534	0.84956
mt-Tr	1.00512	0.534	0.84956
Mesd	1.00521	0.534	0.84956
Dgcr6	1.00522	0.534	0.84956
Zfp85	1.00484	0.535	0.850439
Mturn	1.00492	0.535	0.850439
Arid3a	1.00506	0.535	0.850439
Macrod2	1.00508	0.535	0.850439
Top1	1.00511	0.535	0.850439
Park7	1.00512	0.535	0.850439
Ttc37	1.00513	0.535	0.850439
Ccl6	1.00508	0.536	0.851418
Tmed3	1.00509	0.536	0.851418
Prkaa1	1.00509	0.536	0.851418
Eif2b5	1.0051	0.536	0.851418
Tpp1	1.00514	0.536	0.851418
Trappc11	1.00524	0.536	0.851418
Ubash3a	1.00473	0.537	0.851786
Rin2	1.0048	0.537	0.851786
Tfap2b	1.00491	0.537	0.851786
Abcf2	1.00503	0.537	0.851786
Pcgf3	1.00504	0.537	0.851786
Itpr1	1.00506	0.537	0.851786
Zfp442	1.00512	0.537	0.851786
Eif3g	1.00513	0.537	0.851786
Usp31	1.00514	0.537	0.851786
Degs1	1.00522	0.537	0.851786
Zbed3	1.00523	0.537	0.851786
Prpf4	1.00527	0.537	0.851786
Zscan25	1.00466	0.538	0.852357
Olfr45	1.00467	0.538	0.852357
Chrnb3	1.00483	0.538	0.852357
Trmt61b	1.005	0.538	0.852357
Pard6a	1.00508	0.538	0.852357
Negr1	1.00511	0.538	0.852357
Gcc2	1.00513	0.538	0.852357
Rsrc2	1.00513	0.538	0.852357
Pgap1	1.00517	0.538	0.852357
Rsad1	1.00522	0.538	0.852357
Yipf1	1.00487	0.539	0.853027
Hhat	1.00495	0.539	0.853027
Gfy	1.00496	0.539	0.853027
Acss1	1.00504	0.539	0.853027
Arhgap39	1.00508	0.539	0.853027
Smarca1	1.00509	0.539	0.853027
Zrsr1	1.00511	0.539	0.853027
Ube2v2	1.00516	0.539	0.853027
Mpp4	1.00519	0.539	0.853027
Cldn20	1.00487	0.54	0.853493
Lig3	1.00494	0.54	0.853493
Axl	1.00498	0.54	0.853493
Ppip5k2	1.00502	0.54	0.853493
Tpm2	1.00504	0.54	0.853493
Kcp	1.00506	0.54	0.853493
Psenen	1.00513	0.54	0.853493
Gucy1b1	1.00517	0.54	0.853493
Ccdc66	1.00519	0.54	0.853493
Slc36a4	1.00519	0.54	0.853493
Gadd45b	1.00532	0.54	0.853493
Rfx4	1.00478	0.541	0.853755
Brip1	1.00487	0.541	0.853755
Slfn3	1.00492	0.541	0.853755
Fam76a	1.00494	0.541	0.853755
Caskin1	1.00497	0.541	0.853755
Pnpla3	1.00499	0.541	0.853755
Flrt2	1.00509	0.541	0.853755
Stox2	1.00513	0.541	0.853755
Mtrf1l	1.00516	0.541	0.853755
Prkar2a	1.00517	0.541	0.853755
Abt1	1.00521	0.541	0.853755
Cgrrf1	1.00525	0.541	0.853755
Prr14l	1.0053	0.541	0.853755
Nck1	1.00499	0.542	0.854016
Ap2a1	1.00499	0.542	0.854016
Golph3	1.005	0.542	0.854016
Zfp978	1.00502	0.542	0.854016
Stard3	1.00504	0.542	0.854016
Map2k7	1.00516	0.542	0.854016
Ndrg1	1.00519	0.542	0.854016
Luc7l	1.00521	0.542	0.854016
Mrpl12	1.00521	0.542	0.854016
Gucy2e	1.00521	0.542	0.854016
Bzw2	1.00523	0.542	0.854016
Dcaf7	1.00526	0.542	0.854016
Dnpep	1.00529	0.542	0.854016
Psma7	1.00489	0.543	0.85409
Lsm10	1.0049	0.543	0.85409
Zfp184	1.00498	0.543	0.85409
Atp10d	1.00499	0.543	0.85409
Scoc	1.00503	0.543	0.85409
Larp4b	1.00507	0.543	0.85409
Lipa	1.00507	0.543	0.85409
Map3k14	1.0051	0.543	0.85409
Patj	1.00511	0.543	0.85409
Shprh	1.00511	0.543	0.85409
Lingo2	1.00519	0.543	0.85409
Chchd4	1.00521	0.543	0.85409
Hist4h4	1.00528	0.543	0.85409
Psmd3	1.00534	0.543	0.85409
Kdm6a	1.00505	0.544	0.85409
Ppil6	1.00508	0.544	0.85409
Fhod1	1.00508	0.544	0.85409
Rdh12	1.00511	0.544	0.85409
Hspa12b	1.00513	0.544	0.85409
Smim4	1.00514	0.544	0.85409
Fam205a2	1.00514	0.544	0.85409
Map3k6	1.00516	0.544	0.85409
Cpeb1os1	1.00516	0.544	0.85409
Svip	1.00524	0.544	0.85409
Coa6	1.00527	0.544	0.85409
Olfr482	1.00528	0.544	0.85409
Tprn	1.0049	0.545	0.85409
Iglon5	1.00497	0.545	0.85409
Qrfprl	1.00502	0.545	0.85409
Olfr286	1.00503	0.545	0.85409
Cfap45	1.00504	0.545	0.85409
Zdhhc6	1.00504	0.545	0.85409
Mfge8	1.00509	0.545	0.85409
Gmps	1.00509	0.545	0.85409
Cog2	1.00509	0.545	0.85409
Swt1	1.00513	0.545	0.85409
Ggh	1.00513	0.545	0.85409
Cbfa2t2	1.00516	0.545	0.85409
Chchd5	1.00517	0.545	0.85409
Meaf6	1.00518	0.545	0.85409
Phf20	1.00518	0.545	0.85409
Derl2	1.00521	0.545	0.85409
Gdap1	1.00521	0.545	0.85409
Itpa	1.00524	0.545	0.85409
Zbtb46	1.00533	0.545	0.85409
Ipo9	1.00548	0.545	0.85409
Cfh	1.00497	0.546	0.854651
Otulin	1.005	0.546	0.854651
Btg3	1.00501	0.546	0.854651
Lrrc14	1.00502	0.546	0.854651
Kif24	1.00503	0.546	0.854651
Dock6	1.00504	0.546	0.854651
Nmt1	1.00519	0.546	0.854651
Prkab1	1.00522	0.546	0.854651
Acat2	1.00527	0.546	0.854651
Sirt5	1.00527	0.546	0.854651
Fgf22	1.00496	0.547	0.855109
Elmod2	1.00509	0.547	0.855109
Il1r1	1.00511	0.547	0.855109
Rab18	1.00513	0.547	0.855109
Klf11	1.00515	0.547	0.855109
Hspb9	1.00515	0.547	0.855109
Rpp14	1.00518	0.547	0.855109
Smarcc2	1.00524	0.547	0.855109
Dync1li1	1.00531	0.547	0.855109
Cetn3	1.00534	0.547	0.855109
Tspyl2	1.00536	0.547	0.855109
Xrn1	1.005	0.548	0.855466
Nup155	1.00508	0.548	0.855466
Tbccd1	1.0051	0.548	0.855466
Mipep	1.0051	0.548	0.855466
Add1	1.00512	0.548	0.855466
Fam241b	1.00518	0.548	0.855466
Tmem121	1.00519	0.548	0.855466
Smyd4	1.00524	0.548	0.855466
Mcm4	1.00525	0.548	0.855466
ERCC-00079	1.00526	0.548	0.855466
Fahd1	1.00533	0.548	0.855466
Hkdc1	1.00534	0.548	0.855466
Adm	1.00489	0.549	0.856278
Mpv17l	1.00508	0.549	0.856278
Acad10	1.00512	0.549	0.856278
Plxnc1	1.00512	0.549	0.856278
Scrn3	1.00524	0.549	0.856278
BC037032	1.00532	0.549	0.856278
Ttc25	1.00498	0.55	0.856278
Fam20b	1.00501	0.55	0.856278
Galk1	1.00505	0.55	0.856278
Socs4	1.00509	0.55	0.856278
Tceanc	1.0051	0.55	0.856278
Efl1	1.00513	0.55	0.856278
Sirt1	1.00515	0.55	0.856278
Kcnh5	1.00518	0.55	0.856278
Med31	1.00519	0.55	0.856278
Rsph9	1.0052	0.55	0.856278
Cyb561d1	1.00523	0.55	0.856278
Alox5ap	1.00524	0.55	0.856278
Thrsp	1.00528	0.55	0.856278
Prtg	1.0053	0.55	0.856278
Pxdc1	1.00532	0.55	0.856278
Zbtb7a	1.00537	0.55	0.856278
Mrpl33	1.00548	0.55	0.856278
Nlrp3	1.00482	0.551	0.856932
Zkscan16	1.00501	0.551	0.856932
Zbtb1	1.00501	0.551	0.856932
St8sia1	1.00508	0.551	0.856932
Deaf1	1.00516	0.551	0.856932
Tmc8	1.0052	0.551	0.856932
Dhx30	1.00521	0.551	0.856932
Dctn5	1.00531	0.551	0.856932
Gnptab	1.00554	0.551	0.856932
Mzf1	1.00498	0.552	0.857185
Ube2g1	1.00505	0.552	0.857185
Hebp2	1.00505	0.552	0.857185
Npr2	1.00518	0.552	0.857185
Carmil2	1.00519	0.552	0.857185
Gmfg	1.0052	0.552	0.857185
Rfx2	1.0052	0.552	0.857185
Fdft1	1.00527	0.552	0.857185
Pdzd2	1.00527	0.552	0.857185
Tbrg4	1.00528	0.552	0.857185
Ccs	1.00529	0.552	0.857185
Pomt2	1.00532	0.552	0.857185
Ccni	1.00548	0.552	0.857185
Apol7a	1.00484	0.553	0.857437
n-R5s58	1.00496	0.553	0.857437
Smcr8	1.00504	0.553	0.857437
Urgcp	1.00507	0.553	0.857437
Mtif3	1.00511	0.553	0.857437
Sugct	1.00515	0.553	0.857437
Tsen54	1.00516	0.553	0.857437
Nt5c3b	1.00521	0.553	0.857437
Slc50a1	1.00525	0.553	0.857437
Trpm3	1.00527	0.553	0.857437
Ppwd1	1.00531	0.553	0.857437
Ubn1	1.00531	0.553	0.857437
Fam110b	1.00532	0.553	0.857437
Tsga13	1.0049	0.554	0.857488
Foxn3	1.00508	0.554	0.857488
Ntng2	1.00511	0.554	0.857488
Tpgs2	1.00511	0.554	0.857488
Rab11fip4os1	1.00515	0.554	0.857488
AC183097.1	1.0052	0.554	0.857488
Reps1	1.0052	0.554	0.857488
Trim59	1.00521	0.554	0.857488
Pex3	1.00523	0.554	0.857488
Fbxo30	1.00524	0.554	0.857488
Zmym4	1.00526	0.554	0.857488
Rad18	1.00527	0.554	0.857488
Ppdpf	1.00528	0.554	0.857488
Senp1	1.00528	0.554	0.857488
Polr1b	1.00542	0.554	0.857488
Rbm20	1.00493	0.555	0.857739
Tvp23bos	1.00497	0.555	0.857739
Cnksr3	1.00504	0.555	0.857739
Zbtb7c	1.00512	0.555	0.857739
Cyb5d1	1.00515	0.555	0.857739
Syf2	1.00515	0.555	0.857739
Il11	1.00517	0.555	0.857739
Elac2	1.00526	0.555	0.857739
Col2a1	1.00528	0.555	0.857739
Nop9	1.00528	0.555	0.857739
Uspl1	1.00528	0.555	0.857739
Lrba	1.00529	0.555	0.857739
Prxl2b	1.00537	0.555	0.857739
Airn	1.005	0.556	0.858088
Slc44a4	1.00511	0.556	0.858088
Gpr85	1.00519	0.556	0.858088
Slx4	1.0052	0.556	0.858088
Dnajc1	1.00523	0.556	0.858088
Mamdc4	1.00525	0.556	0.858088
Got2	1.00526	0.556	0.858088
Qrich1	1.00526	0.556	0.858088
Zfp397	1.00529	0.556	0.858088
Pign	1.00534	0.556	0.858088
Dph7	1.00537	0.556	0.858088
Btg1	1.00545	0.556	0.858088
Orai1	1.00503	0.557	0.858437
Btbd17	1.00507	0.557	0.858437
Bad	1.00509	0.557	0.858437
Psmd8	1.00511	0.557	0.858437
Nsun2	1.00511	0.557	0.858437
Klhl40	1.00512	0.557	0.858437
Coq3	1.00515	0.557	0.858437
Mir22hg	1.00518	0.557	0.858437
Efna1	1.0052	0.557	0.858437
E2f5	1.00524	0.557	0.858437
Kmt2a	1.00525	0.557	0.858437
Cpeb4	1.00531	0.557	0.858437
Zfp119b	1.00484	0.558	0.858932
Baiap2l1	1.00516	0.558	0.858932
Prdm16	1.00518	0.558	0.858932
Tmpo	1.00518	0.558	0.858932
Hist1h2aj	1.00525	0.558	0.858932
Rap1gap2	1.00532	0.558	0.858932
Mettl25	1.00533	0.558	0.858932
Ankrd13a	1.00534	0.558	0.858932
Brwd3	1.0054	0.558	0.858932
Ankef1	1.00507	0.559	0.858932
Syncrip	1.00512	0.559	0.858932
Cyyr1	1.00515	0.559	0.858932
Nexmif	1.00517	0.559	0.858932
Zeb2os	1.00521	0.559	0.858932
Rab24	1.00524	0.559	0.858932
Erf	1.00528	0.559	0.858932
Haus8	1.00528	0.559	0.858932
Fcf1	1.00529	0.559	0.858932
Gapdhs	1.00532	0.559	0.858932
Ppfibp2	1.00534	0.559	0.858932
Qser1	1.00538	0.559	0.858932
Exoc4	1.0054	0.559	0.858932
Kdm4b	1.0054	0.559	0.858932
BC005561	1.00546	0.559	0.858932
Sbds	1.00548	0.559	0.858932
Lrrc4c	1.00552	0.559	0.858932
Acot11	1.00508	0.56	0.85908
Tial1	1.00509	0.56	0.85908
Hspbap1	1.00516	0.56	0.85908
Syce2	1.00516	0.56	0.85908
Mecr	1.00519	0.56	0.85908
Smad4	1.0052	0.56	0.85908
Fbxo9	1.0052	0.56	0.85908
Mrps9	1.00521	0.56	0.85908
Ndufaf2	1.00521	0.56	0.85908
Fam129b	1.00528	0.56	0.85908
Azi2	1.00529	0.56	0.85908
Ptcd1	1.00531	0.56	0.85908
Alg5	1.00532	0.56	0.85908
Ssrp1	1.00541	0.56	0.85908
Grid2	1.00506	0.561	0.859524
Tro	1.00521	0.561	0.859524
Kcnt1	1.00524	0.561	0.859524
Ttyh2	1.00529	0.561	0.859524
Decr2	1.00531	0.561	0.859524
Tctn2	1.00531	0.561	0.859524
Ccdc43	1.00531	0.561	0.859524
Nfe2l1	1.00536	0.561	0.859524
Pantr1	1.00536	0.561	0.859524
Zfp955a	1.00536	0.561	0.859524
Fam98c	1.00546	0.561	0.859524
Mettl1	1.00515	0.562	0.859571
Dusp22	1.00515	0.562	0.859571
Wars	1.00516	0.562	0.859571
Polk	1.00518	0.562	0.859571
Pikfyve	1.00519	0.562	0.859571
Rps6	1.00521	0.562	0.859571
Itfg2	1.00522	0.562	0.859571
Trpm6	1.00525	0.562	0.859571
Mlh1	1.0053	0.562	0.859571
Clcn6	1.00533	0.562	0.859571
Col15a1	1.00538	0.562	0.859571
Fis1	1.00539	0.562	0.859571
Oga	1.00541	0.562	0.859571
Comtd1	1.00542	0.562	0.859571
Scrt1	1.00549	0.562	0.859571
Dnajc18	1.00517	0.563	0.859816
Dtd2	1.00524	0.563	0.859816
Rsbn1l	1.00525	0.563	0.859816
Supt6	1.00526	0.563	0.859816
Rarg	1.00528	0.563	0.859816
Rad9b	1.00532	0.563	0.859816
U2surp	1.00532	0.563	0.859816
Hmgcl	1.00532	0.563	0.859816
Mindy4	1.00533	0.563	0.859816
Tktl1	1.00534	0.563	0.859816
Amt	1.00538	0.563	0.859816
Bckdk	1.00545	0.563	0.859816
Mybbp1a	1.00549	0.563	0.859816
Tk1	1.00496	0.564	0.860355
Cldn7	1.00508	0.564	0.860355
Olfr1382	1.00509	0.564	0.860355
Rnasel	1.00515	0.564	0.860355
Ptgr2	1.00516	0.564	0.860355
Bspry	1.00523	0.564	0.860355
Adam8	1.00524	0.564	0.860355
Cfap74	1.00524	0.564	0.860355
Morn1	1.00528	0.564	0.860355
Pacc1	1.00529	0.564	0.860355
Dcp2	1.00513	0.565	0.861091
Trappc2	1.00528	0.565	0.861091
Wscd2	1.00533	0.565	0.861091
Rwdd2b	1.00543	0.565	0.861091
Ppp1r8	1.00543	0.565	0.861091
Nadsyn1	1.00548	0.565	0.861091
Oxld1	1.00555	0.565	0.861091
Nif3l1	1.00555	0.565	0.861091
Kdelr1	1.0051	0.566	0.861431
Paqr8	1.00511	0.566	0.861431
Lgr6	1.00511	0.566	0.861431
Iqcj	1.00512	0.566	0.861431
Nat9	1.00523	0.566	0.861431
Nfkbie	1.00523	0.566	0.861431
Rufy3	1.00525	0.566	0.861431
Rps6ka1	1.00526	0.566	0.861431
Nphp1	1.00529	0.566	0.861431
Slitrk4	1.00535	0.566	0.861431
Klhl12	1.00547	0.566	0.861431
Cdc25b	1.00547	0.566	0.861431
Ist1	1.00521	0.567	0.861475
Asgr1	1.00527	0.567	0.861475
Nxt1	1.00527	0.567	0.861475
Rhbdd2	1.00528	0.567	0.861475
Zbtb43	1.00529	0.567	0.861475
Lancl2	1.00529	0.567	0.861475
Dennd4a	1.0053	0.567	0.861475
Tmem132a	1.00533	0.567	0.861475
Rab8a	1.00533	0.567	0.861475
Cflar	1.00537	0.567	0.861475
Ufc1	1.00538	0.567	0.861475
Il1a	1.00543	0.567	0.861475
Gpr19	1.00545	0.567	0.861475
Commd2	1.00553	0.567	0.861475
Ap1s1	1.00569	0.567	0.861475
Isoc2b	1.00503	0.568	0.861518
Zfp648	1.00504	0.568	0.861518
Zfp354b	1.00508	0.568	0.861518
Arap1	1.00518	0.568	0.861518
Zfp951	1.00519	0.568	0.861518
Btbd19	1.00522	0.568	0.861518
Enkd1	1.00525	0.568	0.861518
Mtmr3	1.00529	0.568	0.861518
L3mbtl2	1.00536	0.568	0.861518
Casc3	1.00542	0.568	0.861518
Zfp939	1.00545	0.568	0.861518
Acbd5	1.00549	0.568	0.861518
Cdk2ap2	1.0055	0.568	0.861518
Rhobtb2	1.00556	0.568	0.861518
Inpp5j	1.00562	0.568	0.861518
Bcam	1.005	0.569	0.862347
Fcgbp	1.00519	0.569	0.862347
Ctif	1.00535	0.569	0.862347
Zfp629	1.00537	0.569	0.862347
Dot1l	1.00539	0.569	0.862347
Psmg2	1.00539	0.569	0.862347
Lman1	1.00557	0.569	0.862347
Ttc34	1.00506	0.57	0.862683
Slc25a22	1.00513	0.57	0.862683
Rhot1	1.00527	0.57	0.862683
Rsph3a	1.00529	0.57	0.862683
Polr1d	1.00531	0.57	0.862683
Krt10	1.00532	0.57	0.862683
Ears2	1.00533	0.57	0.862683
Ppib	1.00539	0.57	0.862683
Dgkg	1.00539	0.57	0.862683
Lamp1	1.00543	0.57	0.862683
Prkar2b	1.00547	0.57	0.862683
Tmed10	1.00549	0.57	0.862683
Lrrc74b	1.00513	0.571	0.863607
Mlip	1.00532	0.571	0.863607
Zfp433	1.00537	0.571	0.863607
Soat1	1.0054	0.571	0.863607
Cdkl5	1.00545	0.571	0.863607
Pdxdc1	1.00551	0.571	0.863607
Taf1a	1.0051	0.572	0.863843
Rsl1	1.00513	0.572	0.863843
Rapgef1	1.00522	0.572	0.863843
Rnf31	1.00524	0.572	0.863843
Nfrkb	1.00525	0.572	0.863843
Brwd1	1.00533	0.572	0.863843
Snx21	1.00536	0.572	0.863843
Atp23	1.00537	0.572	0.863843
Fxr1	1.00539	0.572	0.863843
Eif3c	1.00545	0.572	0.863843
Arhgap15	1.00546	0.572	0.863843
Polr3d	1.00546	0.572	0.863843
Fmnl1	1.0055	0.572	0.863843
Tcf7l1	1.00505	0.573	0.864568
Ptgr1	1.00522	0.573	0.864568
Pmaip1	1.00525	0.573	0.864568
Aig1	1.00529	0.573	0.864568
Idi1	1.00532	0.573	0.864568
Ipo13	1.00535	0.573	0.864568
Rmdn1	1.00546	0.573	0.864568
Thoc7	1.00554	0.573	0.864568
Mier3	1.00513	0.574	0.865194
Stc2	1.00528	0.574	0.865194
Micos10	1.00535	0.574	0.865194
Ddrgk1	1.00535	0.574	0.865194
Slc25a28	1.00538	0.574	0.865194
Ppp1r13b	1.00544	0.574	0.865194
Sp2	1.00546	0.574	0.865194
Tubg2	1.00553	0.574	0.865194
Terf2	1.00567	0.574	0.865194
Hist1h2br	1.00508	0.575	0.865427
Krtcap3	1.00514	0.575	0.865427
Cryba1	1.00517	0.575	0.865427
Pag1	1.00518	0.575	0.865427
Olfr981	1.00529	0.575	0.865427
Sh3gl1	1.00534	0.575	0.865427
Ankrd49	1.00535	0.575	0.865427
Tmeff2	1.00537	0.575	0.865427
Tmed9	1.00539	0.575	0.865427
Hectd2	1.0054	0.575	0.865427
Rnf167	1.0054	0.575	0.865427
Emc1	1.00541	0.575	0.865427
Sdhaf2	1.00544	0.575	0.865427
Fbxo17	1.00525	0.576	0.865757
Ebp	1.00526	0.576	0.865757
Mark4	1.00528	0.576	0.865757
Slc25a35	1.00529	0.576	0.865757
Pcyox1	1.00534	0.576	0.865757
Hgh1	1.00535	0.576	0.865757
Slc9a7	1.00537	0.576	0.865757
Arfgap2	1.00543	0.576	0.865757
Adcy7	1.00543	0.576	0.865757
Adgrl1	1.00544	0.576	0.865757
Faim	1.00549	0.576	0.865757
Rnf169	1.00557	0.576	0.865757
Mybpc2	1.00493	0.577	0.866086
Colec11	1.00507	0.577	0.866086
Supt4a	1.00522	0.577	0.866086
Champ1	1.00525	0.577	0.866086
Rapgef3	1.00526	0.577	0.866086
Hist1h2bh	1.00526	0.577	0.866086
Dhcr7	1.00526	0.577	0.866086
Med12l	1.00527	0.577	0.866086
Adra2c	1.00527	0.577	0.866086
Nek11	1.0053	0.577	0.866086
Mcee	1.00536	0.577	0.866086
Ehbp1	1.00537	0.577	0.866086
Phf11d	1.00508	0.578	0.866414
Bach2	1.0052	0.578	0.866414
Tmc6	1.0052	0.578	0.866414
Rnf220	1.00524	0.578	0.866414
Slc25a40	1.00527	0.578	0.866414
Tfdp1	1.00532	0.578	0.866414
Dync2li1	1.00539	0.578	0.866414
Zmat3	1.00539	0.578	0.866414
Arl2	1.00544	0.578	0.866414
Lsamp	1.00545	0.578	0.866414
Trhde	1.00548	0.578	0.866414
Tes3-ps	1.00554	0.578	0.866414
Majin	1.00513	0.579	0.867131
Eml1	1.00532	0.579	0.867131
Atp8b2	1.00532	0.579	0.867131
Sf3a2	1.00532	0.579	0.867131
Pafah1b2	1.00542	0.579	0.867131
Pdcd2l	1.00543	0.579	0.867131
Brip1os	1.00545	0.579	0.867131
Acad8	1.00562	0.579	0.867131
Nnat	1.00533	0.58	0.867945
Slc15a3	1.0054	0.58	0.867945
Zfp882	1.00541	0.58	0.867945
Vta1	1.00548	0.58	0.867945
Hsbp1	1.00554	0.58	0.867945
Ccdc57	1.00555	0.58	0.867945
Flii	1.00569	0.58	0.867945
Nfu1	1.00512	0.581	0.868367
Maneal	1.00518	0.581	0.868367
Ube4a	1.0052	0.581	0.868367
Adap1	1.00536	0.581	0.868367
Lpl	1.00537	0.581	0.868367
Znrd1	1.00538	0.581	0.868367
Zfp710	1.00543	0.581	0.868367
Isca2	1.00543	0.581	0.868367
Fam104a	1.00547	0.581	0.868367
Gtf3c1	1.00548	0.581	0.868367
Gng5-ps	1.00568	0.581	0.868367
Mab21l1	1.00507	0.582	0.868886
Actr1a	1.00527	0.582	0.868886
Pced1b	1.00533	0.582	0.868886
Nubpl	1.00534	0.582	0.868886
Ndufs7	1.00535	0.582	0.868886
Prmt3	1.00537	0.582	0.868886
Sar1a	1.0054	0.582	0.868886
Fbxl17	1.00561	0.582	0.868886
Pomgnt1	1.00577	0.582	0.868886
Zfp706	1.00578	0.582	0.868886
Vmn1r229	1.0052	0.583	0.869306
Cfap61	1.0052	0.583	0.869306
Casp8	1.00526	0.583	0.869306
Mx2	1.00535	0.583	0.869306
Adck1	1.00536	0.583	0.869306
Cdan1	1.0054	0.583	0.869306
Plxna1	1.0054	0.583	0.869306
Tmem222	1.00545	0.583	0.869306
Amph	1.0055	0.583	0.869306
Ubl7	1.00555	0.583	0.869306
Oscp1	1.00559	0.583	0.869306
Grik2	1.00525	0.584	0.869725
Fam8a1	1.00527	0.584	0.869725
C2cd6	1.0053	0.584	0.869725
G6pdx	1.00531	0.584	0.869725
Sdhaf1	1.00536	0.584	0.869725
Cd72	1.00539	0.584	0.869725
Morc2b	1.00545	0.584	0.869725
Zfyve9	1.00545	0.584	0.869725
Pole4	1.00547	0.584	0.869725
Dysf	1.00548	0.584	0.869725
Srpk1	1.00554	0.584	0.869725
Cyp4x1os	1.00476	0.585	0.870727
Dlx6os1	1.005	0.585	0.870727
Tma16	1.0053	0.585	0.870727
Zhx3	1.00537	0.585	0.870727
Gnb5	1.00545	0.585	0.870727
Nr1h3	1.00521	0.586	0.871825
BC049715	1.00535	0.586	0.871825
Nifk	1.00553	0.586	0.871825
Jrkl	1.00558	0.586	0.871825
Fam78a	1.00524	0.587	0.872362
Il2	1.00525	0.587	0.872362
Arid4a	1.00542	0.587	0.872362
Rnf139	1.00542	0.587	0.872362
Rsph10b	1.00543	0.587	0.872362
Tug1	1.00548	0.587	0.872362
Coq7	1.00553	0.587	0.872362
Lss	1.00559	0.587	0.872362
Lman2l	1.00565	0.587	0.872362
Olfr57	1.00498	0.588	0.872362
Eif2ak2	1.00509	0.588	0.872362
Cenpp	1.00509	0.588	0.872362
AW549877	1.00533	0.588	0.872362
Ipcef1	1.00535	0.588	0.872362
Ogdh	1.0054	0.588	0.872362
Brat1	1.00543	0.588	0.872362
Serpina3n	1.00548	0.588	0.872362
Kctd15	1.00548	0.588	0.872362
Tex10	1.0055	0.588	0.872362
Chrna2	1.0055	0.588	0.872362
Hmgxb4	1.00552	0.588	0.872362
Ptpn21	1.00552	0.588	0.872362
Src	1.00552	0.588	0.872362
Arih2	1.00553	0.588	0.872362
Zfp993	1.00555	0.588	0.872362
Chmp4c	1.00537	0.589	0.873164
Jazf1	1.00537	0.589	0.873164
Vill	1.00539	0.589	0.873164
Fn3k	1.00545	0.589	0.873164
Sf3b3	1.00547	0.589	0.873164
Vrk1	1.0055	0.589	0.873164
Manf	1.00557	0.589	0.873164
Parp4	1.00516	0.59	0.873965
Ambra1	1.00539	0.59	0.873965
Rap2a	1.00546	0.59	0.873965
Tmem147	1.00548	0.59	0.873965
Asb8	1.0055	0.59	0.873965
Tsg101-ps	1.00555	0.59	0.873965
Cdc42se1	1.00558	0.59	0.873965
Mlec	1.00531	0.591	0.874181
Ubiad1	1.00532	0.591	0.874181
Gad2	1.00533	0.591	0.874181
Ece1	1.00536	0.591	0.874181
Rpgr	1.0054	0.591	0.874181
Cpox	1.00543	0.591	0.874181
Xrcc4	1.00546	0.591	0.874181
Adrb2	1.00548	0.591	0.874181
Car10	1.00549	0.591	0.874181
Man1b1	1.00555	0.591	0.874181
Jade1	1.00561	0.591	0.874181
Cdkn1a	1.00564	0.591	0.874181
Lpcat2	1.00575	0.591	0.874181
Cluap1	1.00528	0.592	0.875076
Slc4a8	1.00537	0.592	0.875076
Grasp	1.00553	0.592	0.875076
Pld2	1.00556	0.592	0.875076
Exosc8	1.00563	0.592	0.875076
Vps37a	1.00571	0.592	0.875076
Mapk6	1.00535	0.593	0.875387
Khdc4	1.00535	0.593	0.875387
H2afj	1.00537	0.593	0.875387
Hexim1	1.00539	0.593	0.875387
Zxdc	1.0054	0.593	0.875387
Cul5	1.00541	0.593	0.875387
Babam1	1.00545	0.593	0.875387
Smarcd2	1.00547	0.593	0.875387
Cpped1	1.00552	0.593	0.875387
Lrtm1	1.00566	0.593	0.875387
Cpsf4	1.00573	0.593	0.875387
Cadm1	1.00575	0.593	0.875387
Tdrd5	1.00541	0.594	0.875892
Csnk1g3	1.00543	0.594	0.875892
Aurkaip1	1.00544	0.594	0.875892
Stx7	1.00555	0.594	0.875892
Casp2	1.00559	0.594	0.875892
Stt3a	1.00561	0.594	0.875892
Aamdc	1.00565	0.594	0.875892
Ppcs	1.00568	0.594	0.875892
Nap1l4	1.00571	0.594	0.875892
Ngdn	1.00578	0.594	0.875892
Anks4b	1.00529	0.595	0.876298
Lama4	1.00535	0.595	0.876298
Snhg10	1.0054	0.595	0.876298
Aldh8a1	1.00545	0.595	0.876298
Arhgap29	1.00545	0.595	0.876298
Nr6a1	1.00546	0.595	0.876298
Wbp4	1.00546	0.595	0.876298
Ralgapa1	1.00548	0.595	0.876298
Snip1	1.00557	0.595	0.876298
Lrrc8b	1.00566	0.595	0.876298
Cyb5r3	1.00567	0.595	0.876298
Trpv3	1.00505	0.596	0.876316
Cnih1	1.00515	0.596	0.876316
Sfxn2	1.00533	0.596	0.876316
AC142100.1	1.0054	0.596	0.876316
Utp15	1.00542	0.596	0.876316
Rnft2	1.00544	0.596	0.876316
Ift74	1.00546	0.596	0.876316
Acvr2a	1.00549	0.596	0.876316
Poc1b	1.0055	0.596	0.876316
Dpagt1	1.00551	0.596	0.876316
Sybu	1.00555	0.596	0.876316
C1qc	1.00557	0.596	0.876316
Ttll13	1.00562	0.596	0.876316
Gars	1.00562	0.596	0.876316
Tob2	1.00565	0.596	0.876316
Fam136b-ps	1.00508	0.597	0.877011
Ckmt2	1.0052	0.597	0.877011
Slc44a1	1.00531	0.597	0.877011
Slc4a5	1.00534	0.597	0.877011
Zdhhc13	1.00542	0.597	0.877011
Copg2	1.00549	0.597	0.877011
AV356131	1.00553	0.597	0.877011
Tfb1m	1.00569	0.597	0.877011
Vsx1	1.00529	0.598	0.877317
Ficd	1.00533	0.598	0.877317
Ippk	1.00539	0.598	0.877317
Ranbp17	1.00542	0.598	0.877317
Morc3	1.00546	0.598	0.877317
Wdr81	1.00551	0.598	0.877317
Aggf1	1.00554	0.598	0.877317
Cenpa	1.00554	0.598	0.877317
Alkbh2	1.00559	0.598	0.877317
Atad5	1.00563	0.598	0.877317
Dffa	1.00568	0.598	0.877317
B3galnt2	1.00572	0.598	0.877317
Slc13a1	1.00469	0.599	0.87772
Tmem229b-ps	1.00518	0.599	0.87772
Wdr38	1.00538	0.599	0.87772
Sstr2	1.00538	0.599	0.87772
Tbc1d25	1.00547	0.599	0.87772
Abcb4	1.0055	0.599	0.87772
Aco1	1.0055	0.599	0.87772
Fam229a	1.00552	0.599	0.87772
Cd164	1.00556	0.599	0.87772
Ankrd34c	1.00559	0.599	0.87772
Kif15	1.00563	0.599	0.87772
Zfp78	1.0053	0.6	0.878218
Wdr11	1.0054	0.6	0.878218
Hmgn1	1.00543	0.6	0.878218
Lig1	1.00544	0.6	0.878218
Adgrd1	1.00548	0.6	0.878218
Dmkn	1.00553	0.6	0.878218
Ndufa12	1.00553	0.6	0.878218
Fam53a	1.00568	0.6	0.878218
Shmt2	1.00568	0.6	0.878218
Med17	1.00571	0.6	0.878218
Tspear	1.00508	0.601	0.878618
Zfp385c	1.00539	0.601	0.878618
Mtfr1l	1.00545	0.601	0.878618
Evl	1.00547	0.601	0.878618
Esyt2	1.00548	0.601	0.878618
Dtymk	1.00552	0.601	0.878618
Gorab	1.00552	0.601	0.878618
Tchh	1.00552	0.601	0.878618
Agap1	1.00553	0.601	0.878618
Zbtb38	1.00558	0.601	0.878618
Yes1	1.00585	0.601	0.878618
Pgrmc2	1.00539	0.602	0.879114
Xlr3b	1.0054	0.602	0.879114
Efnb3	1.00541	0.602	0.879114
Git1	1.00545	0.602	0.879114
Zbtb2	1.00545	0.602	0.879114
Fbxo16	1.0055	0.602	0.879114
Carlr	1.00556	0.602	0.879114
Wdr7	1.0056	0.602	0.879114
Atp1a4	1.0056	0.602	0.879114
Klhdc2	1.00568	0.602	0.879114
Vwa3b	1.00527	0.603	0.87932
Zfp26	1.00551	0.603	0.87932
Stk38	1.00552	0.603	0.87932
Fgd4	1.00553	0.603	0.87932
Unkl	1.00553	0.603	0.87932
Ccdc91	1.00557	0.603	0.87932
Acat3	1.00559	0.603	0.87932
Glmp	1.0056	0.603	0.87932
Zfp954	1.00564	0.603	0.87932
Gps2	1.00572	0.603	0.87932
Cdk7	1.00573	0.603	0.87932
Snx16	1.00574	0.603	0.87932
Ykt6	1.0058	0.603	0.87932
Il18bp	1.00536	0.604	0.87991
Mpeg1	1.00543	0.604	0.87991
Ap4e1	1.00546	0.604	0.87991
Plekhm3	1.00553	0.604	0.87991
Acot7	1.00556	0.604	0.87991
Pou2f1	1.00558	0.604	0.87991
Ndor1	1.00561	0.604	0.87991
Mark3	1.00561	0.604	0.87991
Dyrk3	1.00569	0.604	0.87991
Dhrs3	1.00556	0.605	0.880403
Slc38a2	1.00562	0.605	0.880403
Dnajb11	1.00562	0.605	0.880403
Dao	1.00566	0.605	0.880403
Nf1	1.00566	0.605	0.880403
Zfp422	1.00572	0.605	0.880403
Hist1h2bm	1.00573	0.605	0.880403
Hpgd	1.00573	0.605	0.880403
Spcs1	1.00575	0.605	0.880403
Topbp1	1.00579	0.605	0.880403
Cdc45	1.00528	0.606	0.880991
Tap2	1.00548	0.606	0.880991
Cep85l	1.00556	0.606	0.880991
Nthl1	1.00564	0.606	0.880991
Lrrc59	1.00565	0.606	0.880991
Urb1	1.00567	0.606	0.880991
Atg2b	1.0057	0.606	0.880991
Trp53	1.00571	0.606	0.880991
Rab36	1.00585	0.606	0.880991
Tcp10a	1.00532	0.607	0.881385
Coro1c	1.00543	0.607	0.881385
Wdr25	1.00546	0.607	0.881385
Mbtd1	1.00554	0.607	0.881385
Sertad3	1.00556	0.607	0.881385
Zbtb6	1.00557	0.607	0.881385
Rbmx2	1.00558	0.607	0.881385
Nudt5	1.00558	0.607	0.881385
Acadl	1.00567	0.607	0.881385
Dlc1	1.00572	0.607	0.881385
Taf6	1.00578	0.607	0.881385
Slco5a1	1.00533	0.608	0.881587
Nkx2-2os	1.00546	0.608	0.881587
Ccdc150	1.00549	0.608	0.881587
Acaca	1.00551	0.608	0.881587
Zfp82	1.00555	0.608	0.881587
Ephb3	1.00556	0.608	0.881587
Msantd2	1.00559	0.608	0.881587
Snapc1l	1.00567	0.608	0.881587
Lpgat1	1.00569	0.608	0.881587
Nrg3os	1.0057	0.608	0.881587
Atox1	1.00571	0.608	0.881587
Rab28	1.00574	0.608	0.881587
Oxnad1	1.00579	0.608	0.881587
Hcn3	1.00528	0.609	0.882268
Myof	1.00534	0.609	0.882268
Thnsl1	1.00548	0.609	0.882268
Ndufab1-ps	1.00555	0.609	0.882268
Usp29	1.00557	0.609	0.882268
Mtmr11	1.00559	0.609	0.882268
Setd2	1.00564	0.609	0.882268
Ptpre	1.00566	0.609	0.882268
Tmem210	1.00541	0.61	0.882659
Rreb1	1.00546	0.61	0.882659
Zfp462	1.00547	0.61	0.882659
Myo7a	1.0056	0.61	0.882659
Mfap2	1.00561	0.61	0.882659
Rprd2	1.00563	0.61	0.882659
Hey1	1.00564	0.61	0.882659
Uba1	1.00568	0.61	0.882659
Nit2	1.00568	0.61	0.882659
Gtf2i	1.00568	0.61	0.882659
Cdpf1	1.00571	0.61	0.882659
Ccdc110	1.00519	0.611	0.883242
Slc13a4	1.0052	0.611	0.883242
H2-Q6	1.00533	0.611	0.883242
Agt	1.00553	0.611	0.883242
Ccdc80	1.00567	0.611	0.883242
Cdr2	1.00574	0.611	0.883242
Cnksr2	1.00575	0.611	0.883242
Tbc1d17	1.0058	0.611	0.883242
Syne2	1.00587	0.611	0.883242
Nfe2l2	1.00528	0.612	0.883439
Tnfsfm13	1.00543	0.612	0.883439
Eln	1.00544	0.612	0.883439
Slco4c1	1.00544	0.612	0.883439
Serpinf1	1.00557	0.612	0.883439
Lnx1	1.00561	0.612	0.883439
Mras	1.00571	0.612	0.883439
Sprtn	1.00572	0.612	0.883439
Chd2	1.00572	0.612	0.883439
Arf2	1.00581	0.612	0.883439
Capn15	1.00581	0.612	0.883439
Ppp2r5d	1.00583	0.612	0.883439
Mapk1ip1	1.00586	0.612	0.883439
Tmem106c	1.00549	0.613	0.884211
Cnot1	1.00561	0.613	0.884211
Ralyl	1.00563	0.613	0.884211
Ptpn12	1.00566	0.613	0.884211
Dynlt1c	1.00573	0.613	0.884211
Srm	1.00575	0.613	0.884211
Hnrnpll	1.00579	0.613	0.884211
Dpyd	1.00539	0.614	0.884312
Exo1	1.00539	0.614	0.884312
Bhlha15	1.00546	0.614	0.884312
Cat	1.00552	0.614	0.884312
Lysmd2	1.0056	0.614	0.884312
Stard3nl	1.0056	0.614	0.884312
Cct7	1.00564	0.614	0.884312
Stx2	1.00564	0.614	0.884312
Cacna1c	1.00565	0.614	0.884312
Gpd2	1.0057	0.614	0.884312
Rxylt1	1.00576	0.614	0.884312
Mdm2	1.00583	0.614	0.884312
Trappc12	1.00585	0.614	0.884312
Gstm5	1.0059	0.614	0.884312
Tuba3a	1.00531	0.615	0.884411
Cln6	1.00532	0.615	0.884411
Nvl	1.00557	0.615	0.884411
Prrc2c	1.00558	0.615	0.884411
Psd2	1.00559	0.615	0.884411
Caprin1	1.00561	0.615	0.884411
Speer4b	1.00562	0.615	0.884411
Hectd3	1.00563	0.615	0.884411
Nmral1	1.00565	0.615	0.884411
Zfp3	1.00567	0.615	0.884411
Prkag2	1.00569	0.615	0.884411
Cpsf2	1.00573	0.615	0.884411
Dynlt1f	1.00574	0.615	0.884411
Zfp568	1.00586	0.615	0.884411
Mog	1.00553	0.616	0.884607
Map4k1	1.00559	0.616	0.884607
Cox18	1.00559	0.616	0.884607
Alkbh7	1.00559	0.616	0.884607
Ddr1	1.0056	0.616	0.884607
Aagab	1.00562	0.616	0.884607
Kctd5	1.00565	0.616	0.884607
Zscan26	1.00569	0.616	0.884607
AU041133	1.0057	0.616	0.884607
Copb2	1.00577	0.616	0.884607
Ramac	1.00584	0.616	0.884607
Wasl	1.00593	0.616	0.884607
Strada	1.00598	0.616	0.884607
Tinf2	1.00555	0.617	0.885469
Erc1	1.00563	0.617	0.885469
Disc1	1.00567	0.617	0.885469
Fam205a4	1.0057	0.617	0.885469
Zfp12	1.00573	0.617	0.885469
Rps27l	1.00593	0.617	0.885469
Vmn2r4	1.0047	0.618	0.885758
Gys2	1.00548	0.618	0.885758
Ankrd61	1.00556	0.618	0.885758
Ltk	1.00557	0.618	0.885758
Ttc41	1.00559	0.618	0.885758
Ebf4	1.00563	0.618	0.885758
Pdhb	1.00565	0.618	0.885758
Bin2	1.0057	0.618	0.885758
Cnpy3	1.0057	0.618	0.885758
Smim11	1.00571	0.618	0.885758
Dyrk2	1.00576	0.618	0.885758
Cbll1	1.00576	0.618	0.885758
Impg2	1.00542	0.619	0.886428
Msl3l2	1.00551	0.619	0.886428
Lhfpl3	1.00553	0.619	0.886428
Phyh	1.00554	0.619	0.886428
Mtmr4	1.00555	0.619	0.886428
Slc25a42	1.00572	0.619	0.886428
Stum	1.00582	0.619	0.886428
Tmem40	1.00513	0.62	0.886428
Hk1os	1.00516	0.62	0.886428
Mfrp	1.00547	0.62	0.886428
Magef1	1.00549	0.62	0.886428
Tmem164	1.00552	0.62	0.886428
Snhg16	1.00557	0.62	0.886428
Med30	1.00562	0.62	0.886428
Umad1	1.00569	0.62	0.886428
Dcaf17	1.00572	0.62	0.886428
Dgke	1.00576	0.62	0.886428
Apba2	1.0058	0.62	0.886428
Anln	1.00581	0.62	0.886428
Cdkn1c	1.00581	0.62	0.886428
Scarb1	1.00581	0.62	0.886428
Tubb2b	1.00585	0.62	0.886428
Lrrk2	1.00594	0.62	0.886428
Eif1b	1.0056	0.621	0.887095
Zfp804b	1.00564	0.621	0.887095
Ammecr1l	1.00568	0.621	0.887095
Wdr6	1.00573	0.621	0.887095
Ccdc78	1.0058	0.621	0.887095
Plppr5	1.00583	0.621	0.887095
Hif1an	1.00584	0.621	0.887095
Ssr1	1.00589	0.621	0.887095
Tgds	1.00551	0.622	0.887475
Snapc2	1.00559	0.622	0.887475
Scml4	1.00564	0.622	0.887475
Ccdc82	1.00564	0.622	0.887475
Dolk	1.00568	0.622	0.887475
Myo18b	1.0057	0.622	0.887475
Trpv2	1.0057	0.622	0.887475
Psmd5	1.00574	0.622	0.887475
Usp25	1.00579	0.622	0.887475
Myo15b	1.00587	0.622	0.887475
Zfhx3	1.0059	0.622	0.887475
Frrs1	1.0051	0.623	0.887475
Prss53	1.00557	0.623	0.887475
Hmga2	1.00558	0.623	0.887475
B3galt6	1.00566	0.623	0.887475
Itgb1	1.00568	0.623	0.887475
Qdpr	1.00568	0.623	0.887475
Nkrf	1.00574	0.623	0.887475
Cables2	1.00576	0.623	0.887475
Srrm1	1.00576	0.623	0.887475
Tmed5	1.00579	0.623	0.887475
Wfdc18	1.00579	0.623	0.887475
Spata7	1.00581	0.623	0.887475
Pik3r4	1.00583	0.623	0.887475
Id2	1.00594	0.623	0.887475
Lrrtm2	1.00599	0.623	0.887475
Olfr1260	1.00551	0.624	0.888044
Dcaf6	1.0056	0.624	0.888044
Suv39h2	1.0056	0.624	0.888044
Ms4a6b	1.00564	0.624	0.888044
Fam117a	1.00568	0.624	0.888044
Ctdspl2	1.00569	0.624	0.888044
Rnf6	1.00577	0.624	0.888044
Abraxas1	1.00579	0.624	0.888044
Ttc39c	1.00596	0.624	0.888044
AI849053	1.00554	0.625	0.888991
Pwp2	1.00564	0.625	0.888991
Lrrc41	1.00575	0.625	0.888991
Srprb	1.00579	0.625	0.888991
Ptbp3	1.0059	0.625	0.888991
Olfr374	1.00519	0.626	0.889083
Cyp4f16	1.00546	0.626	0.889083
Plekha4	1.00555	0.626	0.889083
Sbf2	1.0056	0.626	0.889083
Bcl2l2	1.00564	0.626	0.889083
Ttn	1.00571	0.626	0.889083
Wdr34	1.00581	0.626	0.889083
Lrfn2	1.00585	0.626	0.889083
Znfx1	1.00586	0.626	0.889083
Ing4	1.00588	0.626	0.889083
Vps9d1	1.00589	0.626	0.889083
Ctsl	1.00591	0.626	0.889083
Fbxo38	1.00596	0.626	0.889083
Chchd6	1.006	0.626	0.889083
Rhag	1.00553	0.627	0.890023
Pym1	1.00555	0.627	0.890023
Plekha2	1.0056	0.627	0.890023
Ppp1r7	1.00578	0.627	0.890023
Uimc1	1.00595	0.627	0.890023
Dcdc5	1.00537	0.628	0.890023
Ap1m2	1.00545	0.628	0.890023
Rpap2	1.0055	0.628	0.890023
Cyp2e1	1.00553	0.628	0.890023
Asah1	1.00557	0.628	0.890023
Ssc4d	1.00559	0.628	0.890023
Sh3bgrl3	1.00564	0.628	0.890023
Pald1	1.00565	0.628	0.890023
Trabd2b	1.00566	0.628	0.890023
Lrrc6	1.00572	0.628	0.890023
Polr3c	1.00575	0.628	0.890023
Eif4ebp2	1.00581	0.628	0.890023
Alkbh6	1.00581	0.628	0.890023
Akr1e1	1.00589	0.628	0.890023
Rnf13	1.00606	0.628	0.890023
Erbb4	1.00542	0.629	0.890303
Glis3	1.00545	0.629	0.890303
Sephs1	1.00547	0.629	0.890303
Erlin1	1.0056	0.629	0.890303
Ndufc1	1.00563	0.629	0.890303
Tti2	1.00568	0.629	0.890303
Actrt3	1.00569	0.629	0.890303
Acot8	1.00579	0.629	0.890303
Umps	1.0058	0.629	0.890303
Mfap3l	1.00582	0.629	0.890303
Ano4	1.00585	0.629	0.890303
Sec63	1.00593	0.629	0.890303
Hist1h1b	1.00554	0.63	0.890581
Hsd17b7	1.00557	0.63	0.890581
Dnaaf4	1.00562	0.63	0.890581
Fstl1	1.00563	0.63	0.890581
Ash1l	1.00563	0.63	0.890581
Acbd3	1.00573	0.63	0.890581
Mpo	1.00574	0.63	0.890581
Lgi2	1.00582	0.63	0.890581
Entpd4b	1.00583	0.63	0.890581
Sipa1l3	1.00587	0.63	0.890581
Trappc9	1.0059	0.63	0.890581
Slc25a16	1.00594	0.63	0.890581
Myb	1.00532	0.631	0.890947
Rad51	1.00542	0.631	0.890947
Tepsin	1.00564	0.631	0.890947
Ost4	1.00568	0.631	0.890947
Nmnat1	1.00573	0.631	0.890947
Exoc3	1.00586	0.631	0.890947
Muc19	1.00549	0.632	0.890947
Olfr55	1.00558	0.632	0.890947
Dvl3	1.00559	0.632	0.890947
Rcor2	1.00562	0.632	0.890947
Abcb1a	1.00569	0.632	0.890947
Pogk	1.0057	0.632	0.890947
Zfp335os	1.00571	0.632	0.890947
Rnf130	1.00572	0.632	0.890947
Gopc	1.00576	0.632	0.890947
Mthfd2l	1.00577	0.632	0.890947
Shld1	1.00577	0.632	0.890947
Trnp1	1.00579	0.632	0.890947
Rimbp2	1.00579	0.632	0.890947
Gna11	1.00581	0.632	0.890947
Actr3	1.00587	0.632	0.890947
Stard7	1.00587	0.632	0.890947
Slc35a1	1.00588	0.632	0.890947
Ik	1.0059	0.632	0.890947
Ppp2r5c	1.0059	0.632	0.890947
Kat6a	1.00602	0.632	0.890947
Mrpl49	1.00565	0.633	0.891224
Tmem177	1.00566	0.633	0.891224
Donson	1.00573	0.633	0.891224
Syt13	1.00578	0.633	0.891224
Arhgap20os	1.00581	0.633	0.891224
Pdlim4	1.00581	0.633	0.891224
Ttll4	1.00582	0.633	0.891224
Lcorl	1.00585	0.633	0.891224
Zswim7	1.00589	0.633	0.891224
Alg2	1.00591	0.633	0.891224
Slc35e3	1.00596	0.633	0.891224
Ostm1	1.00597	0.633	0.891224
Fam83g	1.0054	0.634	0.891688
Nkd2	1.00547	0.634	0.891688
Nos1	1.00549	0.634	0.891688
Nkap	1.00556	0.634	0.891688
Mir7b	1.00558	0.634	0.891688
Zfp362	1.00568	0.634	0.891688
Clic3	1.00576	0.634	0.891688
Scube2	1.00587	0.634	0.891688
Atg5	1.00588	0.634	0.891688
Rab23	1.00589	0.634	0.891688
Spata9	1.00544	0.635	0.891861
Dock8	1.00549	0.635	0.891861
Ctsc	1.00566	0.635	0.891861
Psmd14	1.00577	0.635	0.891861
Glod4	1.00586	0.635	0.891861
Smad5	1.00586	0.635	0.891861
Selenot	1.00599	0.635	0.891861
Eif3a	1.00603	0.635	0.891861
Bcl6b	1.00557	0.636	0.891861
Rad17	1.00562	0.636	0.891861
Fkbp9	1.00564	0.636	0.891861
Nudcd2	1.00572	0.636	0.891861
Zfp341	1.00573	0.636	0.891861
Kbtbd4	1.00574	0.636	0.891861
Mir5620	1.00576	0.636	0.891861
Lcmt1	1.00577	0.636	0.891861
Dock5	1.00577	0.636	0.891861
Cd99l2	1.00578	0.636	0.891861
Gabra3	1.00578	0.636	0.891861
Snorc	1.00582	0.636	0.891861
Il4	1.00583	0.636	0.891861
Kctd21	1.00583	0.636	0.891861
Ecpas	1.00583	0.636	0.891861
Nrip2	1.00586	0.636	0.891861
Trpc5	1.00586	0.636	0.891861
P4htm	1.00592	0.636	0.891861
Dhx9	1.00595	0.636	0.891861
Bcap31	1.00597	0.636	0.891861
Cdc42ep4	1.00536	0.637	0.891947
Fan1	1.00557	0.637	0.891947
Clgn	1.0057	0.637	0.891947
Cnnm2	1.00574	0.637	0.891947
Myo5b	1.00577	0.637	0.891947
Gsta4	1.00578	0.637	0.891947
Cd55b	1.00579	0.637	0.891947
Tspo	1.00581	0.637	0.891947
Polg	1.00585	0.637	0.891947
Ccdc25	1.00585	0.637	0.891947
Arfgef1	1.00588	0.637	0.891947
Ap1g2	1.00589	0.637	0.891947
Zfp746	1.0059	0.637	0.891947
Noct	1.00601	0.637	0.891947
Efcab7	1.00538	0.638	0.89269
Lrrc8e	1.0056	0.638	0.89269
Fam193a	1.00571	0.638	0.89269
Sh2b3	1.00584	0.638	0.89269
Sez6l2	1.00589	0.638	0.89269
Cd3eap	1.00591	0.638	0.89269
Tbkbp1	1.00596	0.638	0.89269
Cd4	1.00547	0.639	0.89315
Thbs1	1.00565	0.639	0.89315
Thra	1.00566	0.639	0.89315
Mocs3	1.00572	0.639	0.89315
Itga10	1.00577	0.639	0.89315
Nrp1	1.00578	0.639	0.89315
Duox1	1.00587	0.639	0.89315
Ift81	1.00598	0.639	0.89315
Fh1	1.00598	0.639	0.89315
Pacsin3	1.00605	0.639	0.89315
Rhbdl2	1.00519	0.64	0.893505
Dleu2	1.00575	0.64	0.893505
St3gal2	1.00577	0.64	0.893505
Baz1b	1.00578	0.64	0.893505
Btf3l4	1.00585	0.64	0.893505
Igsf9	1.00585	0.64	0.893505
Fermt3	1.00597	0.64	0.893505
Gtpbp6	1.00601	0.64	0.893505
ERCC-00085	1.00566	0.641	0.893505
Ythdf1	1.00566	0.641	0.893505
Tmcc2	1.00567	0.641	0.893505
Stx19	1.00571	0.641	0.893505
Wdr44	1.00572	0.641	0.893505
Asl	1.00577	0.641	0.893505
Nipa2	1.00578	0.641	0.893505
Mfn2	1.00579	0.641	0.893505
Pnpla8	1.00583	0.641	0.893505
Rab2b	1.00584	0.641	0.893505
Tnfsf13b	1.00585	0.641	0.893505
Podn	1.00587	0.641	0.893505
Cenpv	1.00588	0.641	0.893505
Ccdc32	1.00589	0.641	0.893505
Klf4	1.00589	0.641	0.893505
Trmt1l	1.00595	0.641	0.893505
Snx5	1.00596	0.641	0.893505
Ifnar2	1.00602	0.641	0.893505
Olfr1250	1.00539	0.642	0.894056
Zkscan6	1.00576	0.642	0.894056
Vps16	1.00581	0.642	0.894056
Acsl1	1.00586	0.642	0.894056
H2-K1	1.00588	0.642	0.894056
F2rl2	1.00589	0.642	0.894056
Uqcrfs1	1.00591	0.642	0.894056
Celf6	1.00593	0.642	0.894056
Hmgxb3	1.00599	0.642	0.894056
Slc6a16	1.0052	0.643	0.89422
Ppih	1.00574	0.643	0.89422
Atg12	1.00576	0.643	0.89422
Psme4	1.00588	0.643	0.89422
Entpd7	1.00594	0.643	0.89422
Zfp968	1.00597	0.643	0.89422
Elp1	1.006	0.643	0.89422
Ccdc18	1.006	0.643	0.89422
Tgfb3	1.00604	0.643	0.89422
Ctnna1	1.00611	0.643	0.89422
Snapc3	1.00616	0.643	0.89422
Phex	1.00537	0.644	0.89422
Pomc	1.00546	0.644	0.89422
Zkscan7	1.00553	0.644	0.89422
Timeless	1.00569	0.644	0.89422
Ahnak2	1.00572	0.644	0.89422
Dars	1.00572	0.644	0.89422
Ccnjl	1.00574	0.644	0.89422
Phrf1	1.00579	0.644	0.89422
Vmn2r52	1.00581	0.644	0.89422
Ccdc167	1.00582	0.644	0.89422
Ccny	1.00583	0.644	0.89422
Nkd1	1.00583	0.644	0.89422
Akirin2	1.00586	0.644	0.89422
Zfp655	1.00587	0.644	0.89422
Ylpm1	1.00588	0.644	0.89422
Cox5b	1.0059	0.644	0.89422
Kdm5d	1.00596	0.644	0.89422
Ptcra	1.00551	0.645	0.894862
Lrp10	1.00567	0.645	0.894862
Pmm2	1.00581	0.645	0.894862
Arhgdig	1.00589	0.645	0.894862
Eepd1	1.00595	0.645	0.894862
Taf5	1.00598	0.645	0.894862
Dpp9	1.0061	0.645	0.894862
Grm8	1.00614	0.645	0.894862
Rab19	1.00559	0.646	0.894943
Tnfrsf23	1.00572	0.646	0.894943
Zbtb7b	1.00574	0.646	0.894943
Klc2	1.00574	0.646	0.894943
Capza1	1.00578	0.646	0.894943
Slc7a14	1.00587	0.646	0.894943
Abtb1	1.00589	0.646	0.894943
Cc2d1a	1.00591	0.646	0.894943
Zfp239	1.00592	0.646	0.894943
Atxn7l3b	1.00598	0.646	0.894943
Edc4	1.00599	0.646	0.894943
Bmyc	1.006	0.646	0.894943
Dap3	1.00601	0.646	0.894943
Gtf2a2	1.00603	0.646	0.894943
Ddx55	1.00567	0.647	0.895436
Impdh1	1.0058	0.647	0.895436
Mok	1.00586	0.647	0.895436
Aldh1a7	1.00591	0.647	0.895436
Plekhh2	1.00597	0.647	0.895436
Tmem159	1.00601	0.647	0.895436
Il15ra	1.00605	0.647	0.895436
Slitrk5	1.00616	0.647	0.895436
Scel	1.00526	0.648	0.895436
Pnma3	1.00554	0.648	0.895436
Xk	1.00576	0.648	0.895436
Rbks	1.00576	0.648	0.895436
Phtf2	1.0058	0.648	0.895436
Dmwd	1.00587	0.648	0.895436
Helq	1.00589	0.648	0.895436
Cnih4	1.00591	0.648	0.895436
Mllt6	1.00596	0.648	0.895436
Ypel2	1.00599	0.648	0.895436
Slc22a5	1.00562	0.649	0.895436
Ndufaf1	1.00574	0.649	0.895436
Tbl2	1.00577	0.649	0.895436
P2rx7	1.00578	0.649	0.895436
AA914427	1.00578	0.649	0.895436
Sumf1	1.00585	0.649	0.895436
Aff1	1.00589	0.649	0.895436
Ppp6c	1.00589	0.649	0.895436
Ccdc137	1.00594	0.649	0.895436
BC048559	1.00595	0.649	0.895436
Nr4a2	1.00596	0.649	0.895436
Sptssa	1.00597	0.649	0.895436
Slc4a10	1.00597	0.649	0.895436
Sarm1	1.00599	0.649	0.895436
Ap1s2	1.00601	0.649	0.895436
Arl6	1.00602	0.649	0.895436
Caml	1.00606	0.649	0.895436
Tbc1d14	1.0062	0.649	0.895436
Hist1h4f	1.00567	0.65	0.895436
Papss2	1.00568	0.65	0.895436
Kctd17	1.0057	0.65	0.895436
Ccdc175	1.00571	0.65	0.895436
Npc1	1.00578	0.65	0.895436
Rrm2	1.00579	0.65	0.895436
Eif4e	1.00584	0.65	0.895436
Mgat2	1.00586	0.65	0.895436
Slc17a6	1.00588	0.65	0.895436
Gtf2h4	1.00592	0.65	0.895436
Dtl	1.00595	0.65	0.895436
Ap2a2	1.00598	0.65	0.895436
Mocs2	1.00607	0.65	0.895436
Cntnap5a	1.00614	0.65	0.895436
Eefsec	1.0062	0.65	0.895436
Mybl1	1.00544	0.651	0.895436
Amotl1	1.00579	0.651	0.895436
Tcte1	1.00579	0.651	0.895436
Pgbd5	1.0058	0.651	0.895436
Tfe3	1.00581	0.651	0.895436
Zdhhc15	1.00583	0.651	0.895436
Slco1a6	1.00583	0.651	0.895436
Dync2h1	1.00584	0.651	0.895436
Ergic3	1.0059	0.651	0.895436
Synj2	1.00593	0.651	0.895436
Ebi3	1.00593	0.651	0.895436
Gmpr2	1.00595	0.651	0.895436
Vps35l	1.00597	0.651	0.895436
Cbr4	1.00598	0.651	0.895436
Tnnc1	1.00599	0.651	0.895436
Rbm17	1.00601	0.651	0.895436
Tmem128	1.00601	0.651	0.895436
Mkks	1.00618	0.651	0.895436
Top2a	1.00545	0.652	0.896071
Ifitm3	1.00567	0.652	0.896071
Foxj1	1.00571	0.652	0.896071
Slc13a5	1.00586	0.652	0.896071
Pex10	1.00591	0.652	0.896071
Nrbf2	1.00596	0.652	0.896071
Rfesd	1.00614	0.652	0.896071
Paqr3	1.00615	0.652	0.896071
Mir221	1.00553	0.653	0.896519
Pstpip2	1.00567	0.653	0.896519
Kcnn3	1.00578	0.653	0.896519
Katnbl1	1.00579	0.653	0.896519
Zfc3h1	1.00585	0.653	0.896519
Rnpc3	1.00587	0.653	0.896519
Srsf6	1.00595	0.653	0.896519
Sult1a1	1.00596	0.653	0.896519
Lgi1	1.00597	0.653	0.896519
Ints2	1.00606	0.653	0.896519
Atmin	1.00567	0.654	0.896966
Iqca	1.0057	0.654	0.896966
Ap3s2	1.00577	0.654	0.896966
Pdia3	1.00585	0.654	0.896966
Fiz1	1.00586	0.654	0.896966
Serpinb6a	1.0059	0.654	0.896966
Rad52	1.00596	0.654	0.896966
Ubap2	1.00601	0.654	0.896966
Get4	1.00606	0.654	0.896966
Lias	1.00612	0.654	0.896966
Bhlha9	1.00574	0.655	0.897043
Slc39a1-ps	1.00582	0.655	0.897043
Hist1h2ac	1.00583	0.655	0.897043
Paxbp1	1.00585	0.655	0.897043
Exosc3	1.00585	0.655	0.897043
Itprid2	1.00589	0.655	0.897043
Slc39a10	1.0059	0.655	0.897043
Tmem203	1.00592	0.655	0.897043
Prps1l3	1.00596	0.655	0.897043
Nfs1	1.00601	0.655	0.897043
Recql4	1.00603	0.655	0.897043
Washc4	1.00607	0.655	0.897043
Bace1	1.00608	0.655	0.897043
Slc16a11	1.00614	0.655	0.897043
Zfp280c	1.0057	0.656	0.897674
Cacna2d1	1.00591	0.656	0.897674
Tsr2	1.00592	0.656	0.897674
Vars2	1.00592	0.656	0.897674
LTO1	1.00594	0.656	0.897674
Sri	1.006	0.656	0.897674
Atg3	1.0061	0.656	0.897674
Ddx23	1.00611	0.656	0.897674
Aqp11	1.00572	0.657	0.898211
Ttc28	1.00576	0.657	0.898211
Zrsr2	1.00583	0.657	0.898211
Gid4	1.00592	0.657	0.898211
Cacng6	1.00598	0.657	0.898211
Tspyl4	1.00598	0.657	0.898211
Rnf121	1.00607	0.657	0.898211
Hbs1l	1.0061	0.657	0.898211
Ankhd1	1.00618	0.657	0.898211
Fam171a2	1.00585	0.658	0.898747
Sox2ot	1.00587	0.658	0.898747
B3gnt2	1.00592	0.658	0.898747
Nat8f1	1.00592	0.658	0.898747
Senp7	1.00602	0.658	0.898747
Zfp783	1.00607	0.658	0.898747
Abce1	1.00614	0.658	0.898747
Tmem9	1.00615	0.658	0.898747
Dido1	1.00615	0.658	0.898747
Ubxn10	1.00568	0.659	0.899374
Olfr66	1.00573	0.659	0.899374
Zfp940	1.00592	0.659	0.899374
Bcor	1.00596	0.659	0.899374
Gas2l1	1.006	0.659	0.899374
Gnas	1.00601	0.659	0.899374
Tmed1	1.00606	0.659	0.899374
Ccdc136	1.00607	0.659	0.899374
Fli1	1.00577	0.66	0.899539
Pik3cd	1.00578	0.66	0.899539
Alms1	1.0059	0.66	0.899539
Gria3	1.00595	0.66	0.899539
Flad1	1.00597	0.66	0.899539
Slc12a6	1.00599	0.66	0.899539
Zfas1	1.00599	0.66	0.899539
Dcaf12	1.00604	0.66	0.899539
Sdk2	1.00607	0.66	0.899539
Tmem132c	1.00608	0.66	0.899539
Prpf19	1.00609	0.66	0.899539
Txndc9	1.00611	0.66	0.899539
Cyb561	1.00613	0.66	0.899539
Fign	1.00576	0.661	0.899704
Kctd9	1.0058	0.661	0.899704
Coil	1.00585	0.661	0.899704
Gpr68	1.00588	0.661	0.899704
Mgat4b	1.00588	0.661	0.899704
Nans	1.00589	0.661	0.899704
Galc	1.00597	0.661	0.899704
Asb3	1.00599	0.661	0.899704
Polr2h	1.00602	0.661	0.899704
Gtf3c4	1.00612	0.661	0.899704
Mospd2	1.00612	0.661	0.899704
Hmces	1.00613	0.661	0.899704
Crem	1.00621	0.661	0.899704
Dlx1	1.00494	0.662	0.900144
Zc3hc1	1.00591	0.662	0.900144
Mageb16	1.00595	0.662	0.900144
Wdr27	1.00602	0.662	0.900144
Tmbim4	1.00602	0.662	0.900144
Cyp2j6	1.00606	0.662	0.900144
Apmap	1.00608	0.662	0.900144
Kpna4	1.00611	0.662	0.900144
Taf2	1.00612	0.662	0.900144
Ythdf3	1.00618	0.662	0.900144
H2-Q2	1.00488	0.663	0.900216
Dis3l2	1.00576	0.663	0.900216
Hells	1.00581	0.663	0.900216
CN725425	1.00583	0.663	0.900216
Extl1	1.00593	0.663	0.900216
H2-DMb2	1.00594	0.663	0.900216
Cdr2l	1.00595	0.663	0.900216
Ppp4r2	1.00597	0.663	0.900216
Pkmyt1	1.00603	0.663	0.900216
Ppil3	1.00606	0.663	0.900216
Ccdc127	1.00608	0.663	0.900216
Metap1	1.00619	0.663	0.900216
Tm7sf3	1.00621	0.663	0.900216
Tyk2	1.00622	0.663	0.900216
Sart1	1.00584	0.664	0.90093
Ccdc15	1.00593	0.664	0.90093
Atg4b	1.00602	0.664	0.90093
Rps18	1.00606	0.664	0.90093
Snrpg	1.00612	0.664	0.90093
Dnajc30	1.00623	0.664	0.90093
Hbp1	1.0063	0.664	0.90093
Scn10a	1.00522	0.665	0.901276
Psmb11	1.0054	0.665	0.901276
Ednrb	1.00567	0.665	0.901276
Abra	1.00576	0.665	0.901276
Tsnax	1.00593	0.665	0.901276
Mrgbp	1.00593	0.665	0.901276
Dhrs1	1.00602	0.665	0.901276
Ctso	1.00603	0.665	0.901276
Tcta	1.00611	0.665	0.901276
Erlin2	1.00614	0.665	0.901276
Tdrp	1.00618	0.665	0.901276
Eya3	1.00589	0.666	0.90208
Dancr	1.0059	0.666	0.90208
Crnkl1	1.00598	0.666	0.90208
Ipo4	1.00603	0.666	0.90208
Catspere2	1.00605	0.666	0.90208
Gba	1.00606	0.666	0.90208
Klhl10	1.00578	0.667	0.902516
Psmc2	1.00588	0.667	0.902516
Rab3il1	1.00589	0.667	0.902516
Brk1	1.00595	0.667	0.902516
Wdr95	1.00601	0.667	0.902516
Smad3	1.00602	0.667	0.902516
Phf14	1.00605	0.667	0.902516
Las1l	1.00609	0.667	0.902516
Prim2	1.00624	0.667	0.902516
Bcl7b	1.00627	0.667	0.902516
Agtr1a	1.00564	0.668	0.902675
Psmb8	1.00579	0.668	0.902675
Gpr27	1.00579	0.668	0.902675
Slc43a1	1.00585	0.668	0.902675
Acot13	1.00588	0.668	0.902675
Ntrk3	1.00598	0.668	0.902675
Tceal3	1.00611	0.668	0.902675
Abcg1	1.00611	0.668	0.902675
Entpd4	1.00613	0.668	0.902675
Rplp0	1.00614	0.668	0.902675
Fbxl12	1.00615	0.668	0.902675
Smg7	1.0062	0.668	0.902675
C3ar1	1.00623	0.668	0.902675
Khdc1b	1.00576	0.669	0.903476
Gldc	1.00583	0.669	0.903476
Chst7	1.00597	0.669	0.903476
Crispld1	1.00604	0.669	0.903476
Tmx4	1.00621	0.669	0.903476
Ptpmt1	1.00625	0.669	0.903476
Zfp970	1.00579	0.67	0.903634
H2-Q1	1.00588	0.67	0.903634
Slc30a10	1.0059	0.67	0.903634
Traf3ip2	1.00592	0.67	0.903634
Pno1	1.00593	0.67	0.903634
M6pr	1.00595	0.67	0.903634
Rnf2	1.00596	0.67	0.903634
Hap1	1.00597	0.67	0.903634
Cby1	1.00601	0.67	0.903634
Pcp4l1	1.00603	0.67	0.903634
Fbxo41	1.00606	0.67	0.903634
Trem2	1.00607	0.67	0.903634
Proser3	1.00611	0.67	0.903634
Prkch	1.00556	0.671	0.904223
Man2b2	1.00593	0.671	0.904223
Rac2	1.00599	0.671	0.904223
P4hb	1.00602	0.671	0.904223
Arhgap8	1.00603	0.671	0.904223
Hnrnpul2	1.00607	0.671	0.904223
Prmt1	1.00616	0.671	0.904223
Pkn2	1.00622	0.671	0.904223
Sppl2c	1.00569	0.672	0.904223
Car7	1.00595	0.672	0.904223
Socs7	1.00596	0.672	0.904223
Tmem41a	1.006	0.672	0.904223
Polr3b	1.00604	0.672	0.904223
Hnrnph3	1.00605	0.672	0.904223
Ppip5k1	1.00609	0.672	0.904223
Med22	1.0061	0.672	0.904223
Ccar2	1.00612	0.672	0.904223
Dleu7	1.00616	0.672	0.904223
Dagla	1.00617	0.672	0.904223
Eif2s3y	1.0062	0.672	0.904223
Chd6	1.00623	0.672	0.904223
Incenp	1.00627	0.672	0.904223
Mccc1	1.00634	0.672	0.904223
Gprc5c	1.00572	0.673	0.904445
E2f4	1.00593	0.673	0.904445
Fhit	1.00598	0.673	0.904445
Ufd1	1.00602	0.673	0.904445
Sucla2	1.00604	0.673	0.904445
Ccdc166	1.00606	0.673	0.904445
Sumo3	1.00614	0.673	0.904445
Tenm3	1.00619	0.673	0.904445
Tbp	1.00624	0.673	0.904445
Kcnk4	1.00627	0.673	0.904445
Cyp3a13	1.00539	0.674	0.904445
Nmi	1.00585	0.674	0.904445
Zfyve28	1.00596	0.674	0.904445
Plp1	1.00604	0.674	0.904445
Ppm1e	1.00605	0.674	0.904445
Mtf1	1.00606	0.674	0.904445
Ncaph2	1.00608	0.674	0.904445
Adra1b	1.00608	0.674	0.904445
Ndufc2	1.00609	0.674	0.904445
Frmpd4	1.00613	0.674	0.904445
Ruvbl1	1.00615	0.674	0.904445
Fam120b	1.00616	0.674	0.904445
Adamts10	1.00616	0.674	0.904445
Nicn1	1.00618	0.674	0.904445
Cpm	1.0062	0.674	0.904445
Bcs1l	1.00621	0.674	0.904445
Trim11	1.00625	0.674	0.904445
Tac1	1.00589	0.675	0.904874
Thoc1	1.00604	0.675	0.904874
BC048403	1.0061	0.675	0.904874
Insyn2a	1.00611	0.675	0.904874
E2f3	1.00614	0.675	0.904874
Fbxo28	1.00616	0.675	0.904874
Pacrg	1.00616	0.675	0.904874
Prkcsh	1.00618	0.675	0.904874
Vps45	1.00625	0.675	0.904874
Tpd52l1	1.00626	0.675	0.904874
Nectin2	1.00506	0.676	0.905485
Tet1	1.00598	0.676	0.905485
Hist1h3a	1.00602	0.676	0.905485
Mfsd11	1.00606	0.676	0.905485
Usp30	1.00607	0.676	0.905485
Acvr1b	1.00611	0.676	0.905485
Pifo	1.00618	0.676	0.905485
Idh1	1.00621	0.676	0.905485
Itgb3bp	1.00587	0.677	0.906094
Nsun4	1.00597	0.677	0.906094
Dnajc4	1.00597	0.677	0.906094
Rbp4	1.0061	0.677	0.906094
Sec22a	1.00616	0.677	0.906094
Gtf2h3	1.00626	0.677	0.906094
Gstp1	1.00627	0.677	0.906094
Mrpl36	1.00638	0.677	0.906094
Cldnd1	1.00601	0.678	0.906521
Nox1	1.00603	0.678	0.906521
Trim26	1.00604	0.678	0.906521
Qrsl1	1.00609	0.678	0.906521
Nbeal2	1.00609	0.678	0.906521
Mki67	1.00611	0.678	0.906521
Use1	1.00624	0.678	0.906521
Emc6	1.00624	0.678	0.906521
Appbp2	1.00628	0.678	0.906521
Tsc22d2	1.00634	0.678	0.906521
Pi15	1.00537	0.679	0.906856
Sh2b2	1.00558	0.679	0.906856
Rasa4	1.0059	0.679	0.906856
Nanos1	1.006	0.679	0.906856
Smg6	1.00613	0.679	0.906856
Spock2	1.00617	0.679	0.906856
Knop1	1.0062	0.679	0.906856
Hs3st4	1.0062	0.679	0.906856
G2e3	1.0062	0.679	0.906856
Wdr41	1.00621	0.679	0.906856
Cacnb1	1.00623	0.679	0.906856
Armh4	1.00584	0.68	0.907098
Ttl	1.00589	0.68	0.907098
Acer2	1.00592	0.68	0.907098
Vmn2r28	1.00594	0.68	0.907098
Asxl1	1.006	0.68	0.907098
Exosc4	1.00609	0.68	0.907098
Angptl6	1.00609	0.68	0.907098
Uggt2	1.00611	0.68	0.907098
Kmt5b	1.00617	0.68	0.907098
Coa3	1.00622	0.68	0.907098
Bloc1s2	1.00626	0.68	0.907098
Zadh2	1.00641	0.68	0.907098
Trim6	1.00544	0.681	0.907159
Ap1s3	1.00587	0.681	0.907159
Stk4	1.00591	0.681	0.907159
Tatdn2	1.00592	0.681	0.907159
Zfp971	1.00606	0.681	0.907159
Cenpq	1.00607	0.681	0.907159
Lrrc3	1.00609	0.681	0.907159
Tapbp	1.00618	0.681	0.907159
Cnpy4	1.00619	0.681	0.907159
Crat	1.00624	0.681	0.907159
Zfp235	1.00625	0.681	0.907159
Nrsn1	1.00626	0.681	0.907159
Tmem259	1.0063	0.681	0.907159
Entpd6	1.00652	0.681	0.907159
H2-K2	1.00594	0.682	0.907673
Erich6	1.00594	0.682	0.907673
Msl3	1.00601	0.682	0.907673
Tmem150a	1.00603	0.682	0.907673
Cul1	1.00606	0.682	0.907673
Mcoln1	1.00619	0.682	0.907673
Stub1	1.00624	0.682	0.907673
Commd4	1.00625	0.682	0.907673
Pdia6	1.00628	0.682	0.907673
n-R5s125	1.00573	0.683	0.907883
Nrg2	1.00598	0.683	0.907883
Naa38	1.006	0.683	0.907883
Klhdc7b	1.006	0.683	0.907883
Mapk3	1.00606	0.683	0.907883
Cryl1	1.00607	0.683	0.907883
Plpp6	1.0061	0.683	0.907883
Gdf5	1.00612	0.683	0.907883
Fndc3a	1.00612	0.683	0.907883
Dync1i2	1.00613	0.683	0.907883
Gskip	1.00619	0.683	0.907883
C4b	1.00626	0.683	0.907883
Pi16	1.00524	0.684	0.907883
Gpr183	1.00562	0.684	0.907883
Aen	1.00591	0.684	0.907883
Pimreg	1.00592	0.684	0.907883
Pbld2	1.00592	0.684	0.907883
Rimbp3	1.00594	0.684	0.907883
Ccdc116	1.00596	0.684	0.907883
Med20	1.00603	0.684	0.907883
Oprl1	1.00605	0.684	0.907883
Tnfrsf9	1.00607	0.684	0.907883
Dcp1a	1.00607	0.684	0.907883
Zfp759	1.00614	0.684	0.907883
Riiad1	1.00614	0.684	0.907883
Sec11a	1.00624	0.684	0.907883
Mphosph9	1.0063	0.684	0.907883
Dmc1	1.00563	0.685	0.908395
Gna14	1.00591	0.685	0.908395
Nup54	1.00598	0.685	0.908395
Hs2st1	1.00606	0.685	0.908395
Zar1l	1.00606	0.685	0.908395
Zfp335	1.00608	0.685	0.908395
Dpm3	1.00613	0.685	0.908395
Zfp606	1.00614	0.685	0.908395
Hnrnpr	1.0063	0.685	0.908395
Ada	1.00593	0.686	0.908725
Lrrc71	1.00599	0.686	0.908725
Sipa1	1.00613	0.686	0.908725
Gtpbp1	1.00613	0.686	0.908725
Ddx41	1.00615	0.686	0.908725
Sh3bp5	1.00617	0.686	0.908725
Mpzl1	1.00622	0.686	0.908725
Pura	1.00624	0.686	0.908725
AI597479	1.00624	0.686	0.908725
Ddx56	1.00633	0.686	0.908725
Vezt	1.00634	0.686	0.908725
Exoc8	1.00611	0.687	0.909325
Zcchc8	1.00617	0.687	0.909325
Pik3cb	1.00617	0.687	0.909325
Macf1	1.00618	0.687	0.909325
Cbl	1.00628	0.687	0.909325
Fgf13	1.00631	0.687	0.909325
Pafah1b1	1.00631	0.687	0.909325
Aldh3a1	1.00634	0.687	0.909325
Zfp275	1.00596	0.688	0.909834
Alg14	1.00605	0.688	0.909834
Prdm4	1.00608	0.688	0.909834
Uchl1os	1.00616	0.688	0.909834
Gtf2ird1	1.00618	0.688	0.909834
Tmem254c	1.00622	0.688	0.909834
Rnf11	1.00623	0.688	0.909834
Mgat4c	1.00629	0.688	0.909834
Prkcz	1.00632	0.688	0.909834
Itgae	1.006	0.689	0.909981
Map3k21	1.00603	0.689	0.909981
Zfp959	1.00606	0.689	0.909981
Adat1	1.00611	0.689	0.909981
Syk	1.00614	0.689	0.909981
Paip2b	1.00622	0.689	0.909981
Setdb1	1.00629	0.689	0.909981
Lrrc7	1.00631	0.689	0.909981
Hist1h4n	1.00635	0.689	0.909981
Wdr37	1.00635	0.689	0.909981
Il17rc	1.00637	0.689	0.909981
Zc2hc1a	1.00637	0.689	0.909981
Ubr3	1.00639	0.689	0.909981
Mmd2	1.00603	0.69	0.910127
Vps4a	1.00605	0.69	0.910127
Ccdc3	1.00605	0.69	0.910127
Mutyh	1.00607	0.69	0.910127
Gpaa1	1.00611	0.69	0.910127
ERCC-00078	1.00612	0.69	0.910127
Fam13b	1.00612	0.69	0.910127
Iqce	1.00612	0.69	0.910127
Ndufs2	1.00621	0.69	0.910127
Suclg1	1.00624	0.69	0.910127
Xndc1	1.0063	0.69	0.910127
Rab21	1.00633	0.69	0.910127
Bag4	1.00641	0.69	0.910127
Mpst	1.00561	0.691	0.910183
Zfp109	1.0059	0.691	0.910183
Star	1.00599	0.691	0.910183
H2-DMb1	1.00608	0.691	0.910183
AI987944	1.00613	0.691	0.910183
Stt3b	1.00617	0.691	0.910183
Rsf1	1.00619	0.691	0.910183
Cnot10	1.00621	0.691	0.910183
Il6st	1.00624	0.691	0.910183
Wipi1	1.00626	0.691	0.910183
Trib1	1.00627	0.691	0.910183
Rbm43	1.00632	0.691	0.910183
Slc35f5	1.00635	0.691	0.910183
Stx1b	1.0064	0.691	0.910183
Pgpep1	1.006	0.692	0.910328
Smarca5	1.00608	0.692	0.910328
Polr3f	1.00608	0.692	0.910328
Tdrkh	1.00609	0.692	0.910328
Ubl3	1.00615	0.692	0.910328
Inip	1.00619	0.692	0.910328
Ankrd44	1.0062	0.692	0.910328
Fndc5	1.00622	0.692	0.910328
Zfp593	1.00625	0.692	0.910328
Tecta	1.00629	0.692	0.910328
Mad1l1	1.00629	0.692	0.910328
Ntn5	1.00631	0.692	0.910328
Ddx19a	1.00632	0.692	0.910328
Rasl12	1.00581	0.693	0.910833
Id1	1.00609	0.693	0.910833
Mcf2	1.00615	0.693	0.910833
Phospho2	1.00621	0.693	0.910833
Syn2	1.00625	0.693	0.910833
Rtbdn	1.00632	0.693	0.910833
Tmtc3	1.00634	0.693	0.910833
ERCC-00059	1.00635	0.693	0.910833
Atp6v1f	1.00641	0.693	0.910833
Tigd5	1.00608	0.694	0.911247
Bbs7	1.0061	0.694	0.911247
Tasor2	1.00614	0.694	0.911247
Prpf38a	1.00617	0.694	0.911247
Laptm4a	1.00619	0.694	0.911247
Poglut2	1.00625	0.694	0.911247
Otub1	1.00632	0.694	0.911247
Cdc14b	1.00632	0.694	0.911247
Them4	1.00632	0.694	0.911247
Tbc1d10a	1.00637	0.694	0.911247
Apod	1.00613	0.695	0.911265
Prorsd1	1.00615	0.695	0.911265
Zfp617	1.00617	0.695	0.911265
Mir99ahg	1.0062	0.695	0.911265
Rbm27	1.00628	0.695	0.911265
E2f6	1.00631	0.695	0.911265
Chmp6	1.00634	0.695	0.911265
Specc1l	1.00636	0.695	0.911265
Kcnj4	1.0064	0.695	0.911265
Zfp90	1.00646	0.695	0.911265
Lhx6	1.00521	0.696	0.911265
Pkd1l1	1.00571	0.696	0.911265
Pycrl	1.00608	0.696	0.911265
Spin3-ps	1.00608	0.696	0.911265
Grin3a	1.00612	0.696	0.911265
Aqp10-ps	1.00615	0.696	0.911265
Nog	1.00615	0.696	0.911265
Limd1	1.00617	0.696	0.911265
Traf6	1.00621	0.696	0.911265
Angel2	1.00623	0.696	0.911265
Zbed4	1.00624	0.696	0.911265
Chrm4	1.00628	0.696	0.911265
Ppp2r1b	1.00629	0.696	0.911265
Atxn7	1.00635	0.696	0.911265
Sdad1	1.0064	0.696	0.911265
Tnks2	1.00641	0.696	0.911265
Dpp8	1.00643	0.696	0.911265
Pik3c3	1.00658	0.696	0.911265
Mknk2	1.00661	0.696	0.911265
D9Wsu149	1.00593	0.697	0.911498
Flrt1	1.00608	0.697	0.911498
Keap1	1.00616	0.697	0.911498
Mid1	1.00623	0.697	0.911498
Gca	1.00626	0.697	0.911498
Prpf3	1.00626	0.697	0.911498
Resf1	1.00633	0.697	0.911498
Itga7	1.00635	0.697	0.911498
Wdr45b	1.00635	0.697	0.911498
Mtch1	1.00639	0.697	0.911498
Nsmf	1.0064	0.697	0.911498
Rac3	1.0066	0.697	0.911498
Lipe	1.00607	0.698	0.912179
Zcwpw2	1.00619	0.698	0.912179
Map2k5	1.0062	0.698	0.912179
Actn1	1.00622	0.698	0.912179
Nfe2l3	1.00625	0.698	0.912179
Oxa1l	1.00642	0.698	0.912179
Rab11fip4	1.00654	0.698	0.912179
Sav1	1.00608	0.699	0.91241
Bpnt1	1.00615	0.699	0.91241
Fech	1.00618	0.699	0.91241
Rrp12	1.00619	0.699	0.91241
Chst10	1.00624	0.699	0.91241
Znhit2	1.00624	0.699	0.91241
Tfpt	1.00628	0.699	0.91241
Mitd1	1.00629	0.699	0.91241
Ube2h	1.00635	0.699	0.91241
Brpf1	1.00639	0.699	0.91241
Spsb3	1.0064	0.699	0.91241
Cnst	1.00651	0.699	0.91241
Hspb11	1.00602	0.7	0.912999
Ttc16	1.00621	0.7	0.912999
Dennd4b	1.00631	0.7	0.912999
Cog7	1.00631	0.7	0.912999
Ube2q2	1.00636	0.7	0.912999
Ncbp2	1.0064	0.7	0.912999
Gnb4	1.00641	0.7	0.912999
Ice1	1.00646	0.7	0.912999
Vegfc	1.00607	0.701	0.91328
Sdf2	1.00626	0.701	0.91328
Trabd	1.00627	0.701	0.91328
Nme7	1.00627	0.701	0.91328
Camsap1	1.00629	0.701	0.91328
Vmn2r86	1.00631	0.701	0.91328
Igfbp6	1.00639	0.701	0.91328
Dnm3os	1.00644	0.701	0.91328
Ap1g1	1.00646	0.701	0.91328
Fabp12	1.00527	0.702	0.91328
Eci3	1.0057	0.702	0.91328
Ccl19	1.00584	0.702	0.91328
Lncppara	1.00585	0.702	0.91328
Srpx2	1.0059	0.702	0.91328
Mcam	1.00601	0.702	0.91328
Sp110	1.00601	0.702	0.91328
Uhmk1	1.00623	0.702	0.91328
Gldn	1.00624	0.702	0.91328
Sp4	1.00627	0.702	0.91328
Lyn	1.00627	0.702	0.91328
Trmt12	1.00634	0.702	0.91328
Insig2	1.00634	0.702	0.91328
Becn1	1.00636	0.702	0.91328
Tor1aip1	1.00636	0.702	0.91328
Aqr	1.00644	0.702	0.91328
Nasp	1.0065	0.702	0.91328
Col17a1	1.00559	0.703	0.91333
Trim7	1.00601	0.703	0.91333
Clic1	1.00613	0.703	0.91333
Mmachc	1.00617	0.703	0.91333
Ydjc	1.00622	0.703	0.91333
Msh2	1.00628	0.703	0.91333
Clk4	1.00631	0.703	0.91333
St8sia4	1.0064	0.703	0.91333
Lrrtm4	1.00642	0.703	0.91333
Eif3f	1.00642	0.703	0.91333
Teddm2	1.00643	0.703	0.91333
Atg101	1.00647	0.703	0.91333
Rims3	1.00654	0.703	0.91333
Clcn4	1.00663	0.703	0.91333
Cacna2d4	1.00575	0.704	0.913737
Zfp358	1.00587	0.704	0.913737
Nlrc3	1.00605	0.704	0.913737
Vps29	1.00609	0.704	0.913737
Acad9	1.00617	0.704	0.913737
Cdon	1.00619	0.704	0.913737
Tdg-ps	1.00624	0.704	0.913737
Rsph4a	1.00628	0.704	0.913737
Sltm	1.0063	0.704	0.913737
Clu	1.00648	0.704	0.913737
Tnfrsf25	1.00618	0.705	0.914232
Il10ra	1.00624	0.705	0.914232
Rpp25	1.00625	0.705	0.914232
Fyttd1	1.00629	0.705	0.914232
Rpgrip1	1.00633	0.705	0.914232
Siglech	1.00634	0.705	0.914232
Arid4b	1.00639	0.705	0.914232
Tcf3	1.00645	0.705	0.914232
Sytl2	1.00657	0.705	0.914232
Trappc6a	1.00617	0.706	0.91446
L3hypdh	1.00619	0.706	0.91446
Nectin1	1.00622	0.706	0.91446
Rad21	1.0063	0.706	0.91446
Ctdsp2	1.0063	0.706	0.91446
Tdrd3	1.00633	0.706	0.91446
Heca	1.00634	0.706	0.91446
Orai3	1.00639	0.706	0.91446
Cep83os	1.00641	0.706	0.91446
Gtpbp8	1.00646	0.706	0.91446
Bckdhb	1.00646	0.706	0.91446
Trnt1	1.00647	0.706	0.91446
Ttc32	1.00561	0.707	0.914468
Actr5	1.00613	0.707	0.914468
Asic4	1.00618	0.707	0.914468
Ddx18	1.00618	0.707	0.914468
Zmym6	1.00621	0.707	0.914468
Trim68	1.00623	0.707	0.914468
Kcnj9	1.00636	0.707	0.914468
Atp1b2	1.00639	0.707	0.914468
Wdr83os	1.0064	0.707	0.914468
Ttc39a	1.006	0.708	0.914468
Lrrc4b	1.00608	0.708	0.914468
Hist1h1c	1.00625	0.708	0.914468
Mir1970	1.00626	0.708	0.914468
Pgf	1.00627	0.708	0.914468
Ivd	1.00627	0.708	0.914468
Zfp14	1.00629	0.708	0.914468
Smarca5-ps	1.0063	0.708	0.914468
Nudt1	1.0063	0.708	0.914468
Fbxl13	1.00632	0.708	0.914468
Nr2f2	1.00633	0.708	0.914468
Tmub2	1.00636	0.708	0.914468
Hmgcll1	1.00637	0.708	0.914468
Vamp8	1.00637	0.708	0.914468
Ammecr1	1.00637	0.708	0.914468
Lpin1	1.00639	0.708	0.914468
Lgals9	1.00641	0.708	0.914468
Txnl4b	1.00645	0.708	0.914468
Gspt1	1.00653	0.708	0.914468
Atp6v0e	1.00665	0.708	0.914468
Fam186b	1.00582	0.709	0.914783
Mettl8	1.00621	0.709	0.914783
Sphk1	1.00628	0.709	0.914783
Fabp7	1.00628	0.709	0.914783
Zfp652	1.00629	0.709	0.914783
Nab2	1.00637	0.709	0.914783
Krcc1	1.00638	0.709	0.914783
B3gntl1	1.00642	0.709	0.914783
Ctdp1	1.00642	0.709	0.914783
Bcl2l1	1.00647	0.709	0.914783
Spin2c	1.00652	0.709	0.914783
Pdlim5	1.00611	0.71	0.91492
Tmem69	1.00617	0.71	0.91492
Lrrn4cl	1.00618	0.71	0.91492
Gna12	1.00626	0.71	0.91492
Pcbd2	1.00626	0.71	0.91492
Atp11b	1.00627	0.71	0.91492
Wdr18	1.00632	0.71	0.91492
Dnajc27	1.00634	0.71	0.91492
Tnfrsf21	1.00635	0.71	0.91492
Lmnb2	1.00643	0.71	0.91492
Hmox1	1.00643	0.71	0.91492
Siva1	1.00647	0.71	0.91492
Uba6	1.00649	0.71	0.91492
Pkd1l2	1.00547	0.711	0.915677
Serpina3e-ps	1.00622	0.711	0.915677
Grtp1	1.0063	0.711	0.915677
Zfp719	1.00634	0.711	0.915677
Uhrf1bp1l	1.0064	0.711	0.915677
Nelfcd	1.00643	0.711	0.915677
Nat8	1.00601	0.712	0.916255
Tagln2	1.0061	0.712	0.916255
Gulp1	1.00618	0.712	0.916255
Adal	1.00634	0.712	0.916255
Magoh	1.00634	0.712	0.916255
Rttn	1.00652	0.712	0.916255
Ddx42	1.00652	0.712	0.916255
Tmem248	1.00655	0.712	0.916255
Gabrr2	1.0062	0.713	0.916832
Crebl2	1.0062	0.713	0.916832
Grp	1.00623	0.713	0.916832
Faap24	1.00637	0.713	0.916832
Guf1	1.00653	0.713	0.916832
Mgrn1	1.00665	0.713	0.916832
Psme1	1.00666	0.713	0.916832
Sort1	1.00673	0.713	0.916832
Kctd7	1.00624	0.714	0.916966
Mrrf	1.00625	0.714	0.916966
Lrrc20	1.0063	0.714	0.916966
Lyrm9	1.00632	0.714	0.916966
Ccdc134	1.00636	0.714	0.916966
Akr7a5	1.00636	0.714	0.916966
Mien1	1.0064	0.714	0.916966
Tor2a	1.00645	0.714	0.916966
Lnpk	1.00645	0.714	0.916966
Epas1	1.00647	0.714	0.916966
Slc25a1	1.0065	0.714	0.916966
Siah3	1.00652	0.714	0.916966
Dbpht2	1.00661	0.714	0.916966
Lcat	1.00605	0.715	0.917453
Fcgr2b	1.0061	0.715	0.917453
Olfr624	1.00615	0.715	0.917453
Tmem214	1.00631	0.715	0.917453
Rfc3	1.00636	0.715	0.917453
Col22a1	1.00645	0.715	0.917453
Klhl3	1.00646	0.715	0.917453
Anapc1	1.00646	0.715	0.917453
Fzr1	1.00654	0.715	0.917453
Cfap99	1.00625	0.716	0.91816
Rexo2	1.00634	0.716	0.91816
Zcchc17	1.00646	0.716	0.91816
Kng2	1.00655	0.716	0.91816
Nxf1	1.00667	0.716	0.91816
Wnt10b	1.00561	0.717	0.91816
BC018473	1.00593	0.717	0.91816
Arhgap30	1.00611	0.717	0.91816
Pigv	1.00624	0.717	0.91816
Ralgps2	1.0063	0.717	0.91816
Utf1	1.00638	0.717	0.91816
Sh3bgrl	1.00639	0.717	0.91816
Dnajb9	1.00639	0.717	0.91816
Bcl11a	1.00643	0.717	0.91816
Pask	1.00645	0.717	0.91816
Nipsnap2	1.00654	0.717	0.91816
Nadk	1.00657	0.717	0.91816
Gnaz	1.00657	0.717	0.91816
Lrrn3	1.00661	0.717	0.91816
Ascc1	1.00666	0.717	0.91816
Cdh7	1.00666	0.717	0.91816
Tuft1	1.00629	0.718	0.918557
Atp5mpl	1.00631	0.718	0.918557
Wdr82	1.0064	0.718	0.918557
Mfap3	1.0064	0.718	0.918557
Rapgef4os2	1.00647	0.718	0.918557
Glis2	1.00648	0.718	0.918557
Carns1	1.00653	0.718	0.918557
Ephb1	1.00655	0.718	0.918557
Cebpa	1.00664	0.718	0.918557
Sgcb	1.00664	0.718	0.918557
Mmp23	1.0062	0.719	0.918952
Mrpl27	1.00632	0.719	0.918952
Nnt	1.00633	0.719	0.918952
Zfp112	1.00638	0.719	0.918952
Dek	1.0064	0.719	0.918952
Yju2	1.0064	0.719	0.918952
Mcmbp	1.00641	0.719	0.918952
Timm22	1.00643	0.719	0.918952
Trmt11	1.00649	0.719	0.918952
Rps6ka3	1.00661	0.719	0.918952
Fam102b	1.00626	0.72	0.919259
Znf41-ps	1.00626	0.72	0.919259
Itgb1bp1	1.00628	0.72	0.919259
Sec11c	1.00632	0.72	0.919259
Hid1	1.0064	0.72	0.919259
Cpa2	1.00641	0.72	0.919259
Aspm	1.00642	0.72	0.919259
Dhx57	1.00643	0.72	0.919259
Rpl27	1.00646	0.72	0.919259
Dnajc7	1.00648	0.72	0.919259
Hinfp	1.00662	0.72	0.919259
Cd163	1.00579	0.721	0.919477
AU023762	1.00598	0.721	0.919477
Cgas	1.00618	0.721	0.919477
Ide	1.00639	0.721	0.919477
Zbtb20	1.00643	0.721	0.919477
Ccl9	1.00644	0.721	0.919477
H2afy	1.00644	0.721	0.919477
Hist1h3e	1.00648	0.721	0.919477
Slc25a38	1.0065	0.721	0.919477
Pex11g	1.00652	0.721	0.919477
Magt1	1.00656	0.721	0.919477
Slc29a1	1.00656	0.721	0.919477
Plcd4	1.00595	0.722	0.920135
Stil	1.00615	0.722	0.920135
Acaa1b	1.00616	0.722	0.920135
Imp4	1.00651	0.722	0.920135
Mta3	1.00653	0.722	0.920135
Msh3	1.00655	0.722	0.920135
Rab11a	1.00659	0.722	0.920135
Vmn2r60	1.00497	0.723	0.92044
Spin4	1.00621	0.723	0.92044
Grhl3	1.00623	0.723	0.92044
Stxbp3-ps	1.00624	0.723	0.92044
Tmem229a	1.00638	0.723	0.92044
Dtd1	1.00639	0.723	0.92044
B3gat2	1.00643	0.723	0.92044
Acp1	1.00643	0.723	0.92044
Trpc1	1.00651	0.723	0.92044
Lrrc3b	1.00653	0.723	0.92044
Tbcd	1.00656	0.723	0.92044
Oacyl	1.00614	0.724	0.92092
Acot5	1.00637	0.724	0.92092
Fbxl14	1.0064	0.724	0.92092
Clint1	1.00641	0.724	0.92092
Oxsm	1.00645	0.724	0.92092
Plxna4	1.00645	0.724	0.92092
Atr	1.00651	0.724	0.92092
Cenpo	1.00662	0.724	0.92092
Stim1	1.00667	0.724	0.92092
Vip	1.00528	0.725	0.921223
Zc3h3	1.00636	0.725	0.921223
Tars	1.00638	0.725	0.921223
Dmap1	1.0064	0.725	0.921223
Itgbl1	1.00641	0.725	0.921223
Phf2os1	1.00644	0.725	0.921223
Galnt16	1.00647	0.725	0.921223
Dapp1	1.00653	0.725	0.921223
Phf8	1.00654	0.725	0.921223
Tceal6	1.00663	0.725	0.921223
Smurf2	1.00667	0.725	0.921223
Lrp5	1.00536	0.726	0.921613
Atpsckmt	1.00614	0.726	0.921613
Elovl1	1.00638	0.726	0.921613
Aph1c	1.00642	0.726	0.921613
Cdk3	1.00643	0.726	0.921613
Cyb5rl	1.00644	0.726	0.921613
Fstl5	1.00647	0.726	0.921613
Tmem169	1.00649	0.726	0.921613
Npc2	1.00656	0.726	0.921613
Lrrc24	1.00662	0.726	0.921613
Col4a5	1.00497	0.727	0.921641
Mroh8	1.00632	0.727	0.921641
Ddt	1.00652	0.727	0.921641
Parp6	1.00655	0.727	0.921641
Hcfc1	1.00656	0.727	0.921641
Nat8l	1.00657	0.727	0.921641
Chchd3	1.00674	0.727	0.921641
Mal	1.0061	0.728	0.921641
Slc32a1	1.00632	0.728	0.921641
Fen1	1.00633	0.728	0.921641
Gfpt1	1.00637	0.728	0.921641
Fgfr1	1.00638	0.728	0.921641
Zfp827	1.00644	0.728	0.921641
Chn2	1.00645	0.728	0.921641
Fam135a	1.00648	0.728	0.921641
Slc2a4rg-ps	1.00651	0.728	0.921641
Slc2a5	1.00655	0.728	0.921641
Ifngr2	1.00658	0.728	0.921641
Tomm7	1.00662	0.728	0.921641
Rgs16	1.00666	0.728	0.921641
Adrm1	1.00668	0.728	0.921641
Psmg4	1.0067	0.728	0.921641
Ikzf4	1.00673	0.728	0.921641
Zdhhc19	1.00496	0.729	0.921641
Adra2a	1.00631	0.729	0.921641
Zfp612	1.00633	0.729	0.921641
Prune2	1.00635	0.729	0.921641
Dbx2	1.00638	0.729	0.921641
Ero1l	1.0064	0.729	0.921641
Kin	1.0064	0.729	0.921641
Ppp1ca	1.00641	0.729	0.921641
Zfp59	1.00648	0.729	0.921641
Dph2	1.00651	0.729	0.921641
Snx31	1.00652	0.729	0.921641
Tfcp2	1.00654	0.729	0.921641
Mb21d2	1.00655	0.729	0.921641
Sh3bp5l	1.00658	0.729	0.921641
Mrps31	1.0066	0.729	0.921641
Pex26	1.00661	0.729	0.921641
Rmdn3	1.00661	0.729	0.921641
Txndc17	1.00663	0.729	0.921641
Supt16	1.0067	0.729	0.921641
Yars	1.00671	0.729	0.921641
Jam2	1.00632	0.73	0.921854
Stambpl1	1.00641	0.73	0.921854
Btbd8	1.00642	0.73	0.921854
Lmbrd2	1.00644	0.73	0.921854
Pcnp	1.00645	0.73	0.921854
Desi2	1.00645	0.73	0.921854
Isoc1	1.00646	0.73	0.921854
Ppil4	1.00647	0.73	0.921854
Snx6	1.00648	0.73	0.921854
Vdac1	1.00655	0.73	0.921854
Prdm2	1.00658	0.73	0.921854
Mtrr	1.0066	0.73	0.921854
Shisa6	1.00598	0.731	0.92188
E2f7	1.00613	0.731	0.92188
Gsap	1.00626	0.731	0.92188
Ptk2	1.00646	0.731	0.92188
Clvs1	1.00651	0.731	0.92188
Xpnpep3	1.00659	0.731	0.92188
Cbwd1	1.00659	0.731	0.92188
Glt8d1	1.0066	0.731	0.92188
Epha3	1.00664	0.731	0.92188
Prrt3	1.00668	0.731	0.92188
Tnpo1	1.00669	0.731	0.92188
Larp1b	1.00685	0.731	0.92188
Zbtb14	1.0061	0.732	0.92188
Pklr	1.00614	0.732	0.92188
P3h4	1.0063	0.732	0.92188
Nup88	1.00643	0.732	0.92188
Cfap70	1.00645	0.732	0.92188
Asb14	1.00645	0.732	0.92188
Cyb561a3	1.00647	0.732	0.92188
Rasa1	1.00651	0.732	0.92188
Gpt	1.00653	0.732	0.92188
Ebna1bp2	1.00657	0.732	0.92188
Gtf2b	1.0066	0.732	0.92188
Mon2	1.00665	0.732	0.92188
Hgsnat	1.00667	0.732	0.92188
Klhl24	1.00668	0.732	0.92188
Cant1	1.00672	0.732	0.92188
C2cd2	1.00675	0.732	0.92188
Enpp1	1.00618	0.733	0.92188
Kcnq1	1.00638	0.733	0.92188
Poc1a	1.00645	0.733	0.92188
Nme2	1.00647	0.733	0.92188
Cap2	1.00654	0.733	0.92188
Eif1a	1.00656	0.733	0.92188
Bbs2	1.00657	0.733	0.92188
Celf3	1.0066	0.733	0.92188
Rrp8	1.0066	0.733	0.92188
Esf1	1.00661	0.733	0.92188
Dcun1d1	1.00663	0.733	0.92188
Acadm	1.00666	0.733	0.92188
Babam2	1.00672	0.733	0.92188
Gaa	1.00688	0.733	0.92188
AI837181	1.00695	0.733	0.92188
Plin1	1.00544	0.734	0.922353
2022-03-09	1.00636	0.734	0.922353
Hsd17b1	1.00638	0.734	0.922353
Ass1	1.00653	0.734	0.922353
Ccdc117	1.00653	0.734	0.922353
Sp3os	1.00658	0.734	0.922353
Tardbp	1.00662	0.734	0.922353
Nova1	1.00673	0.734	0.922353
Tnpo3	1.00673	0.734	0.922353
Rbms2	1.0064	0.735	0.922912
Nhej1	1.00659	0.735	0.922912
Ric3	1.00662	0.735	0.922912
Lmbr1	1.00663	0.735	0.922912
Zfp825	1.00663	0.735	0.922912
Tmem158	1.0067	0.735	0.922912
Usp28	1.00676	0.735	0.922912
Stk25	1.00683	0.735	0.922912
Mgme1	1.00641	0.736	0.92347
Zfp747	1.00648	0.736	0.92347
Nefl	1.00648	0.736	0.92347
Ctc1	1.00653	0.736	0.92347
Fubp3	1.00656	0.736	0.92347
Eef1akmt1	1.00659	0.736	0.92347
Il33	1.00661	0.736	0.92347
Ikbkb	1.0068	0.736	0.92347
Sorbs3	1.00626	0.737	0.924028
Hhipl1	1.00633	0.737	0.924028
C4a	1.00658	0.737	0.924028
Trmt10a	1.00659	0.737	0.924028
Mfsd14a	1.00662	0.737	0.924028
Krt1	1.00663	0.737	0.924028
Helz2	1.00665	0.737	0.924028
Gfra4	1.00676	0.737	0.924028
Rhcg	1.00635	0.738	0.924585
Tor4a	1.00642	0.738	0.924585
Ipp	1.00648	0.738	0.924585
Tmem81	1.00648	0.738	0.924585
Ift88	1.00655	0.738	0.924585
Fam168a	1.00656	0.738	0.924585
Supv3l1	1.00674	0.738	0.924585
Sec24a	1.00679	0.738	0.924585
Wdr31	1.00648	0.739	0.925228
Dennd6a	1.00649	0.739	0.925228
Dcaf13	1.00656	0.739	0.925228
Rbm12b1	1.00666	0.739	0.925228
Spg21	1.00677	0.739	0.925228
Bbs4	1.0068	0.739	0.925228
Psmd6	1.00689	0.739	0.925228
Tph2	1.00628	0.74	0.925957
Azin2	1.00651	0.74	0.925957
Smc6	1.0067	0.74	0.925957
Ddb2	1.00672	0.74	0.925957
Rbm22	1.00674	0.74	0.925957
Ro60	1.00675	0.74	0.925957
Cyth4	1.00649	0.741	0.926772
Mrpl22	1.0065	0.741	0.926772
Ric8a	1.00655	0.741	0.926772
Wbp1l	1.00675	0.741	0.926772
Fgfbp3	1.00675	0.741	0.926772
Tgfbr2	1.00635	0.742	0.926977
Napsa	1.00636	0.742	0.926977
Poli	1.00639	0.742	0.926977
Sae1	1.00656	0.742	0.926977
Shisa5	1.00659	0.742	0.926977
Riok3	1.00659	0.742	0.926977
Aaas	1.00662	0.742	0.926977
Snx7	1.00666	0.742	0.926977
BC037704	1.00667	0.742	0.926977
AW822252	1.00675	0.742	0.926977
Mindy2	1.0069	0.742	0.926977
Nip7	1.00699	0.742	0.926977
Rbm47	1.00622	0.743	0.927008
Alpk2	1.00626	0.743	0.927008
Senp8	1.00648	0.743	0.927008
Slc52a2	1.00648	0.743	0.927008
Mis18a	1.00651	0.743	0.927008
Top3a	1.00655	0.743	0.927008
Dusp15	1.00664	0.743	0.927008
Pgm3	1.00665	0.743	0.927008
Bmpr2	1.00668	0.743	0.927008
Smt3h2-ps	1.00669	0.743	0.927008
Dna2	1.00672	0.743	0.927008
Trim8	1.00677	0.743	0.927008
Camkmt	1.00681	0.743	0.927008
Mrpl3	1.00684	0.743	0.927008
Ccrl2	1.00644	0.744	0.927416
Scara3	1.00652	0.744	0.927416
Shisa3	1.00653	0.744	0.927416
Jag1	1.00656	0.744	0.927416
Pcsk1	1.00672	0.744	0.927416
Ppm1f	1.00686	0.744	0.927416
Fbxo10	1.00687	0.744	0.927416
Nsfl1c	1.00694	0.744	0.927416
Capn1	1.00625	0.745	0.927416
Nek8	1.00638	0.745	0.927416
Ccdc74a	1.00641	0.745	0.927416
Dll1	1.00643	0.745	0.927416
Elf4	1.0065	0.745	0.927416
Particl	1.00654	0.745	0.927416
Pdzrn4	1.00655	0.745	0.927416
Tshz1	1.00661	0.745	0.927416
Dusp28	1.00666	0.745	0.927416
Cnot3	1.00666	0.745	0.927416
Pprc1	1.00667	0.745	0.927416
Parvg	1.00669	0.745	0.927416
Rnf185	1.0067	0.745	0.927416
Ppp2r5a	1.00672	0.745	0.927416
Ttc1	1.00675	0.745	0.927416
Csrp1	1.00683	0.745	0.927416
Spata21	1.00633	0.746	0.92788
Arhgap6	1.00652	0.746	0.92788
Il1r2	1.00655	0.746	0.92788
Itgb3	1.00655	0.746	0.92788
Adipor2	1.00664	0.746	0.92788
Fancg	1.00666	0.746	0.92788
Rrad	1.00674	0.746	0.92788
Blm	1.00681	0.746	0.92788
Nt5c2	1.00682	0.746	0.92788
Notch1	1.00632	0.747	0.927938
Scaper	1.00653	0.747	0.927938
Lamtor1	1.00662	0.747	0.927938
Suz12	1.00664	0.747	0.927938
Ftsj3	1.00668	0.747	0.927938
Brd2	1.00671	0.747	0.927938
Sox12	1.00672	0.747	0.927938
Ube2g2	1.00674	0.747	0.927938
Rexo1	1.0068	0.747	0.927938
Batf	1.00681	0.747	0.927938
Klhl7	1.00691	0.747	0.927938
Lekr1	1.00692	0.747	0.927938
Glul	1.00695	0.747	0.927938
Tsks	1.00604	0.748	0.927938
Tmem29	1.00653	0.748	0.927938
Rpn2	1.00658	0.748	0.927938
Pik3r1	1.0066	0.748	0.927938
Arntl	1.0066	0.748	0.927938
Hist1h2be	1.00663	0.748	0.927938
Gucd1	1.00665	0.748	0.927938
Rab33b	1.00665	0.748	0.927938
Pmpcb	1.00669	0.748	0.927938
Ptpn2	1.00671	0.748	0.927938
Slc9a3r2	1.00671	0.748	0.927938
Cluh	1.00675	0.748	0.927938
Endov	1.00676	0.748	0.927938
Csf1r	1.00678	0.748	0.927938
Flywch2	1.00682	0.748	0.927938
Enox2	1.00652	0.749	0.9284
Wdr46	1.00653	0.749	0.9284
Cers4	1.00671	0.749	0.9284
Drc3	1.00672	0.749	0.9284
Tma7-ps	1.00673	0.749	0.9284
Prelid3b	1.00674	0.749	0.9284
Arhgef12	1.00679	0.749	0.9284
Cldn12	1.00681	0.749	0.9284
Cdkl2	1.00683	0.749	0.9284
Chst3	1.00503	0.75	0.928601
Irf2bp2	1.00663	0.75	0.928601
Fam83e	1.00663	0.75	0.928601
Spc24	1.00665	0.75	0.928601
Aloxe3	1.0067	0.75	0.928601
Ushbp1	1.00671	0.75	0.928601
Exoc5	1.00671	0.75	0.928601
Mrap2	1.00671	0.75	0.928601
Rock1	1.00676	0.75	0.928601
Snrk	1.00681	0.75	0.928601
Smad1	1.00681	0.75	0.928601
Elk1	1.00687	0.75	0.928601
Vmn1r73	1.00609	0.751	0.929061
Fbxo22	1.00664	0.751	0.929061
Mir181a-2	1.0067	0.751	0.929061
Pomgnt2	1.00674	0.751	0.929061
Pcsk2os2	1.00675	0.751	0.929061
Cse1l	1.00677	0.751	0.929061
Tmem165	1.00679	0.751	0.929061
Ptchd1	1.00682	0.751	0.929061
Ints7	1.00688	0.751	0.929061
Tax1bp1	1.00664	0.752	0.929484
Ptpro	1.00665	0.752	0.929484
Dpf3	1.00665	0.752	0.929484
AC156546.1	1.00667	0.752	0.929484
Apol6	1.00673	0.752	0.929484
Lzic	1.00674	0.752	0.929484
Wrb	1.00681	0.752	0.929484
Acbd4	1.00681	0.752	0.929484
Ldha-ps	1.00513	0.753	0.929484
Kif20b	1.00605	0.753	0.929484
Nat8b-ps	1.00654	0.753	0.929484
Eif2a	1.0066	0.753	0.929484
Fnta	1.00664	0.753	0.929484
Ranbp3	1.00665	0.753	0.929484
Garem1	1.00674	0.753	0.929484
Fcrls	1.00676	0.753	0.929484
Golt1b	1.00677	0.753	0.929484
Inafm1	1.0068	0.753	0.929484
Zc3h7a	1.00686	0.753	0.929484
Cmtm6	1.00687	0.753	0.929484
Trp63	1.00593	0.754	0.929484
Hist1h4c	1.0061	0.754	0.929484
Zfp995	1.00642	0.754	0.929484
Ntsr1	1.00645	0.754	0.929484
Polh	1.00647	0.754	0.929484
Dbr1	1.00654	0.754	0.929484
Cd93	1.00663	0.754	0.929484
Nf2	1.00666	0.754	0.929484
Slc4a1ap	1.00669	0.754	0.929484
Dctn4	1.0067	0.754	0.929484
Gltp	1.00672	0.754	0.929484
Opa3	1.00673	0.754	0.929484
Vps35	1.00674	0.754	0.929484
Kdm2b	1.00685	0.754	0.929484
Gpatch4	1.00693	0.754	0.929484
St7l	1.00702	0.754	0.929484
Wdtc1	1.00661	0.755	0.929484
Rela	1.00662	0.755	0.929484
Zpr1	1.00666	0.755	0.929484
Usp21	1.00669	0.755	0.929484
Zfp668	1.00671	0.755	0.929484
Amer1	1.00674	0.755	0.929484
Ddx28	1.00674	0.755	0.929484
Nploc4	1.00675	0.755	0.929484
Rpp25l	1.00676	0.755	0.929484
Cnot6l	1.0068	0.755	0.929484
Crkl	1.0068	0.755	0.929484
Peg10	1.00683	0.755	0.929484
Cwc25	1.00687	0.755	0.929484
Adipor1	1.00694	0.755	0.929484
Lipt1	1.00628	0.756	0.929484
Sag	1.00639	0.756	0.929484
Rgsl1	1.00648	0.756	0.929484
Tmem144	1.0065	0.756	0.929484
Otud5	1.0066	0.756	0.929484
Ism1	1.00662	0.756	0.929484
Cchcr1	1.00669	0.756	0.929484
Riox2	1.00671	0.756	0.929484
Ccnb2	1.00673	0.756	0.929484
Chst12	1.00677	0.756	0.929484
Tspan14	1.00678	0.756	0.929484
Srsf12	1.00678	0.756	0.929484
Rabggtb	1.00687	0.756	0.929484
Ube2ql1	1.00689	0.756	0.929484
Tecpr1	1.00692	0.756	0.929484
Cenpc1	1.00703	0.756	0.929484
Otog	1.00639	0.757	0.929484
Zfp661	1.00654	0.757	0.929484
Mettl21a	1.00658	0.757	0.929484
Surf6	1.00661	0.757	0.929484
Tmem218	1.00667	0.757	0.929484
Ireb2	1.00668	0.757	0.929484
Atp1a2	1.00668	0.757	0.929484
Tada2a	1.00672	0.757	0.929484
Scrg1	1.00675	0.757	0.929484
Mif4gd	1.00682	0.757	0.929484
Sp3	1.00687	0.757	0.929484
Sec31a	1.00687	0.757	0.929484
Rapgef4os1	1.00688	0.757	0.929484
Polr2d	1.00688	0.757	0.929484
Osbpl11	1.00689	0.757	0.929484
Pold2	1.00655	0.758	0.930196
Tctex1d1	1.00663	0.758	0.930196
Ftx	1.00673	0.758	0.930196
Aimp1	1.00674	0.758	0.930196
Sdcbp	1.00686	0.758	0.930196
Vamp1	1.00691	0.758	0.930196
Grem1	1.00664	0.759	0.930994
Cep76	1.00667	0.759	0.930994
Rbsn	1.00682	0.759	0.930994
Tspoap1	1.00692	0.759	0.930994
Api5	1.00694	0.759	0.930994
Tceal7	1.00636	0.76	0.931276
Carhsp1	1.00648	0.76	0.931276
Timmdc1	1.00649	0.76	0.931276
Cfap43	1.00669	0.76	0.931276
Slc15a2	1.0067	0.76	0.931276
Bmi1	1.00671	0.76	0.931276
Dennd4c	1.00674	0.76	0.931276
Bdp1	1.00682	0.76	0.931276
Cds2	1.00688	0.76	0.931276
Pir	1.00689	0.76	0.931276
Sobp	1.00696	0.76	0.931276
Nxpe5	1.00608	0.761	0.931472
Zfp873	1.00655	0.761	0.931472
Adssl1	1.00666	0.761	0.931472
Mblac1	1.00671	0.761	0.931472
Asf1a	1.00673	0.761	0.931472
Tgfbr3	1.00675	0.761	0.931472
Sardh	1.00676	0.761	0.931472
Pak1ip1	1.00677	0.761	0.931472
Iars	1.00686	0.761	0.931472
Stoml2	1.00691	0.761	0.931472
Piga	1.00691	0.761	0.931472
Aldh9a1	1.00704	0.761	0.931472
Loxl2	1.00585	0.762	0.931582
Spata31d1a	1.00647	0.762	0.931582
Myo1h	1.00656	0.762	0.931582
Amer3	1.00659	0.762	0.931582
Nras	1.00668	0.762	0.931582
Shkbp1	1.00677	0.762	0.931582
Cacng2	1.00685	0.762	0.931582
Osbpl9	1.00687	0.762	0.931582
Magi3	1.00688	0.762	0.931582
Arfrp1	1.0069	0.762	0.931582
Ptpa	1.00692	0.762	0.931582
Greb1l	1.00694	0.762	0.931582
Tmem14c	1.00701	0.762	0.931582
Scd1	1.00663	0.763	0.931863
Ncf1	1.00663	0.763	0.931863
Zfp975	1.00673	0.763	0.931863
Cnnm4	1.00679	0.763	0.931863
Arel1	1.00682	0.763	0.931863
Fanca	1.00684	0.763	0.931863
Prps1	1.00685	0.763	0.931863
St6galnac4	1.00691	0.763	0.931863
Clca3a1	1.00691	0.763	0.931863
Zfp639	1.00696	0.763	0.931863
Riox1	1.00701	0.763	0.931863
Dusp4	1.00658	0.764	0.932571
Mex3c	1.00662	0.764	0.932571
Crybg1	1.00664	0.764	0.932571
Arhgap33	1.0069	0.764	0.932571
Rabgef1	1.00693	0.764	0.932571
Adpgk	1.007	0.764	0.932571
Slc26a3	1.00624	0.765	0.932679
Ccnj	1.00654	0.765	0.932679
Pitpnm2os1	1.00665	0.765	0.932679
Otud7b	1.00667	0.765	0.932679
Srsf2	1.00667	0.765	0.932679
Pold3	1.0067	0.765	0.932679
St13	1.00675	0.765	0.932679
Tmem129	1.00681	0.765	0.932679
Zfp850	1.00681	0.765	0.932679
Rab1b	1.00687	0.765	0.932679
Anp32b	1.00693	0.765	0.932679
Rbm33	1.00693	0.765	0.932679
Tmem47	1.00699	0.765	0.932679
Rb1	1.00653	0.766	0.932872
2022-03-03	1.00662	0.766	0.932872
Rilpl2	1.00665	0.766	0.932872
Pth1r	1.00668	0.766	0.932872
Snta1	1.00669	0.766	0.932872
Natd1	1.00677	0.766	0.932872
Stat2	1.00685	0.766	0.932872
Hmbox1	1.00687	0.766	0.932872
Haus6	1.00689	0.766	0.932872
Ccser1	1.00691	0.766	0.932872
Actr2	1.00698	0.766	0.932872
Rspo2	1.00702	0.766	0.932872
Cd84	1.00635	0.767	0.932895
Tlcd2	1.00646	0.767	0.932895
Amacr	1.0067	0.767	0.932895
Rab10os	1.00674	0.767	0.932895
Mrm1	1.00678	0.767	0.932895
Ccdc61	1.00682	0.767	0.932895
Filip1	1.00685	0.767	0.932895
Nfatc1	1.00686	0.767	0.932895
Cd300c2	1.00686	0.767	0.932895
Dlat	1.00696	0.767	0.932895
Elovl5	1.00697	0.767	0.932895
Grpel1	1.00698	0.767	0.932895
Fastkd3	1.00701	0.767	0.932895
Dnajc9	1.00703	0.767	0.932895
Flt1	1.00536	0.768	0.933173
Abca8a	1.00577	0.768	0.933173
Wdr20rt	1.00644	0.768	0.933173
Cenpl	1.00668	0.768	0.933173
Sgsm2	1.0068	0.768	0.933173
Inppl1	1.00681	0.768	0.933173
Ubxn11	1.00684	0.768	0.933173
Hist1h2ak	1.00685	0.768	0.933173
Nsdhl	1.00688	0.768	0.933173
Zfp950	1.00706	0.768	0.933173
Vps8	1.00716	0.768	0.933173
Avp	1.00654	0.769	0.933706
Inka2	1.00678	0.769	0.933706
Cox17	1.00684	0.769	0.933706
Zc3h12a	1.00686	0.769	0.933706
Ddi2	1.00689	0.769	0.933706
Ctps	1.00692	0.769	0.933706
Cygb	1.00697	0.769	0.933706
Ppp2r3a	1.00698	0.769	0.933706
Itpr3	1.00522	0.77	0.934238
Adamts9	1.00542	0.77	0.934238
Cxcl12	1.00682	0.77	0.934238
B4gat1	1.00683	0.77	0.934238
Il17d	1.00692	0.77	0.934238
Tmem186	1.00697	0.77	0.934238
Dennd2c	1.00699	0.77	0.934238
Kctd12	1.00704	0.77	0.934238
Itgb1bp2	1.00675	0.771	0.934514
Pim3	1.00678	0.771	0.934514
Ash2l	1.00683	0.771	0.934514
Gstk1	1.00687	0.771	0.934514
Cope	1.00693	0.771	0.934514
Ago4	1.00695	0.771	0.934514
Ppp2ca	1.00696	0.771	0.934514
Pskh1	1.00699	0.771	0.934514
Kif13a	1.007	0.771	0.934514
Trib2	1.00701	0.771	0.934514
Auh	1.00704	0.771	0.934514
Haus7	1.00643	0.772	0.935214
Mir6398	1.00655	0.772	0.935214
Zbtb18	1.00664	0.772	0.935214
Pvalb	1.00683	0.772	0.935214
Sntb2	1.00694	0.772	0.935214
Vcl	1.00716	0.772	0.935214
Epha8	1.00557	0.773	0.936
Lpar2	1.00618	0.773	0.936
Akap6	1.0068	0.773	0.936
Alkbh4	1.00684	0.773	0.936
Tmc4	1.00685	0.773	0.936
Hus1	1.00668	0.774	0.936529
Tvp23a	1.0068	0.774	0.936529
C1galt1c1	1.0069	0.774	0.936529
Pttg1	1.00696	0.774	0.936529
Dclre1b	1.00699	0.774	0.936529
Ccdc50	1.00706	0.774	0.936529
Gdpd5	1.00709	0.774	0.936529
Lgalsl	1.00718	0.774	0.936529
Car8	1.00676	0.775	0.936616
Zscan29	1.00678	0.775	0.936616
Pof1b	1.00679	0.775	0.936616
Elp2	1.00684	0.775	0.936616
Rp2	1.00686	0.775	0.936616
Eif3l	1.00687	0.775	0.936616
Rbm34	1.00687	0.775	0.936616
Sys1	1.00694	0.775	0.936616
Fam169a	1.00698	0.775	0.936616
Bcl9	1.00699	0.775	0.936616
Pcdh1	1.00699	0.775	0.936616
Msrb2	1.00704	0.775	0.936616
Rnft1	1.00708	0.775	0.936616
Ung	1.00632	0.776	0.936616
Kcnmb4os1	1.00657	0.776	0.936616
Trbj2-3	1.00686	0.776	0.936616
Vasp	1.00695	0.776	0.936616
Zfp318	1.00695	0.776	0.936616
Slc22a23	1.00698	0.776	0.936616
Midn	1.007	0.776	0.936616
Nol4	1.00701	0.776	0.936616
Npepl1	1.00701	0.776	0.936616
Rnf216	1.00703	0.776	0.936616
Atcayos	1.00705	0.776	0.936616
Zfp750	1.00706	0.776	0.936616
Rhpn1	1.00708	0.776	0.936616
E2f1	1.00715	0.776	0.936616
Sash1	1.00634	0.777	0.936616
Pygo1	1.00674	0.777	0.936616
Hp1bp3	1.00681	0.777	0.936616
Arvcf	1.00692	0.777	0.936616
Zfp91	1.00698	0.777	0.936616
Psma2	1.00698	0.777	0.936616
Rcvrn	1.007	0.777	0.936616
Ggps1	1.00701	0.777	0.936616
Zfp354c	1.00704	0.777	0.936616
Mccc2	1.00706	0.777	0.936616
Amfr	1.0071	0.777	0.936616
Cbln4	1.0071	0.777	0.936616
Atp5c1	1.00712	0.777	0.936616
Ano6	1.00714	0.777	0.936616
Parp14	1.00653	0.778	0.936616
Ccdc103	1.00673	0.778	0.936616
Snrnp40	1.00691	0.778	0.936616
Trmt13	1.00696	0.778	0.936616
Kcnab3os	1.00698	0.778	0.936616
Sympk	1.00698	0.778	0.936616
Ldlrad3	1.007	0.778	0.936616
Nabp2	1.00701	0.778	0.936616
Hadh	1.00706	0.778	0.936616
Lrif1	1.00707	0.778	0.936616
Ncoa4	1.00715	0.778	0.936616
Prep	1.00719	0.778	0.936616
Vmn2r99	1.00505	0.779	0.936616
Loxl3	1.00614	0.779	0.936616
Zfp595	1.0063	0.779	0.936616
Eaf2	1.00667	0.779	0.936616
Fbxl21	1.00679	0.779	0.936616
Slc12a2	1.00683	0.779	0.936616
Tmtc4	1.00686	0.779	0.936616
Kcnj6	1.00692	0.779	0.936616
Mtmr14	1.00696	0.779	0.936616
Scd3	1.00697	0.779	0.936616
Dip2c	1.00698	0.779	0.936616
Ethe1	1.00699	0.779	0.936616
Rnf20	1.007	0.779	0.936616
Arhgap21	1.00702	0.779	0.936616
Tfip11	1.00706	0.779	0.936616
Sc5d	1.00706	0.779	0.936616
Cyp2b13	1.0071	0.779	0.936616
Zfp937	1.00645	0.78	0.936887
Chaf1b	1.00661	0.78	0.936887
Reg2	1.00677	0.78	0.936887
Rab35	1.0068	0.78	0.936887
Raf1	1.00682	0.78	0.936887
Dusp23	1.00695	0.78	0.936887
Naa50	1.00697	0.78	0.936887
Hmcn2	1.00699	0.78	0.936887
Mtm1	1.00702	0.78	0.936887
2022-09-08	1.00709	0.78	0.936887
Slc27a1	1.00715	0.78	0.936887
Tcfl5	1.00675	0.781	0.937411
Isy1	1.00675	0.781	0.937411
Tmem123	1.00677	0.781	0.937411
Zfp870	1.00677	0.781	0.937411
Coro7	1.00694	0.781	0.937411
Esr1	1.00696	0.781	0.937411
Epb41l3	1.00697	0.781	0.937411
Mosmo	1.00699	0.781	0.937411
Zfp994	1.00667	0.782	0.93785
Pirb	1.00675	0.782	0.93785
Tmem79	1.00677	0.782	0.93785
Ntan1	1.0068	0.782	0.93785
Ufl1	1.00687	0.782	0.93785
Saysd1	1.00688	0.782	0.93785
Nup188	1.00693	0.782	0.93785
Stau2	1.00703	0.782	0.93785
Sfxn4	1.00709	0.782	0.93785
Fer1l5	1.00653	0.783	0.938288
Arhgap27os2	1.00673	0.783	0.938288
Ppp1r3g	1.00676	0.783	0.938288
Mir300	1.00686	0.783	0.938288
Mtmr1	1.00691	0.783	0.938288
Osbp	1.00692	0.783	0.938288
Aip	1.007	0.783	0.938288
Mrpl46	1.00703	0.783	0.938288
Atad2	1.00711	0.783	0.938288
Tusc1	1.00645	0.784	0.938641
Klhl35	1.00682	0.784	0.938641
Lrpap1	1.00694	0.784	0.938641
Wwc2	1.00695	0.784	0.938641
Tmem38b	1.00699	0.784	0.938641
Uso1	1.00706	0.784	0.938641
Pxylp1	1.00706	0.784	0.938641
Frg1	1.00707	0.784	0.938641
Ppat	1.00709	0.784	0.938641
Cyba	1.00712	0.784	0.938641
Tmed7	1.00683	0.785	0.939162
Samd15	1.00686	0.785	0.939162
Crppa	1.00688	0.785	0.939162
Zfp292	1.00702	0.785	0.939162
Zfp672	1.00708	0.785	0.939162
Herc3	1.00708	0.785	0.939162
Slc29a2	1.00711	0.785	0.939162
Tsen15	1.00713	0.785	0.939162
AF366264	1.00622	0.786	0.939514
Pidd1	1.00644	0.786	0.939514
Pm20d2	1.00647	0.786	0.939514
Tmem109	1.00688	0.786	0.939514
Zfp770	1.0069	0.786	0.939514
Cys1	1.00697	0.786	0.939514
Acd	1.0071	0.786	0.939514
Ppp2r2c	1.00715	0.786	0.939514
Nae1	1.00724	0.786	0.939514
Plxnb2	1.00725	0.786	0.939514
Ppp2r2cos	1.00684	0.787	0.939949
Trappc8	1.00694	0.787	0.939949
Foxp4	1.00699	0.787	0.939949
Fkbpl	1.00704	0.787	0.939949
Smg1	1.00704	0.787	0.939949
P3h3	1.00709	0.787	0.939949
Zfp707	1.00722	0.787	0.939949
Impdh2	1.00722	0.787	0.939949
Pdcd6ip	1.00726	0.787	0.939949
Trbj2-2	1.00671	0.788	0.940215
Ccdc191	1.00683	0.788	0.940215
Pcdh17	1.00686	0.788	0.940215
Gins3	1.00691	0.788	0.940215
Oip5os1	1.00692	0.788	0.940215
Nemp1	1.00692	0.788	0.940215
Stpg4	1.007	0.788	0.940215
Ankrd16	1.00714	0.788	0.940215
Taf5l	1.00717	0.788	0.940215
Litaf	1.00717	0.788	0.940215
Mepce	1.00726	0.788	0.940215
Olfr1033	1.00654	0.789	0.940649
Sgpp1	1.00694	0.789	0.940649
Slc5a12	1.00696	0.789	0.940649
Rdh14	1.00701	0.789	0.940649
As3mt	1.00704	0.789	0.940649
Sdcbp2	1.00704	0.789	0.940649
Osbpl7	1.00711	0.789	0.940649
Amz2	1.00716	0.789	0.940649
AI854703	1.00723	0.789	0.940649
Mterf4	1.00682	0.79	0.94083
Trappc5	1.00691	0.79	0.94083
Diaph3	1.00695	0.79	0.94083
Btrc	1.00698	0.79	0.94083
Scand1	1.00698	0.79	0.94083
Rcbtb2	1.00702	0.79	0.94083
Zyg11b	1.00703	0.79	0.94083
Ubr7	1.00704	0.79	0.94083
Caln1	1.00707	0.79	0.94083
Nme5	1.00709	0.79	0.94083
Ola1	1.00709	0.79	0.94083
Skiv2l	1.00726	0.79	0.94083
Pot1b	1.00639	0.791	0.940854
Cdh4	1.00678	0.791	0.940854
Josd1	1.00688	0.791	0.940854
Utp11	1.00696	0.791	0.940854
Sema3a	1.00698	0.791	0.940854
Ccl3	1.00702	0.791	0.940854
Mettl22	1.00706	0.791	0.940854
Tomm20	1.00712	0.791	0.940854
Htr5a	1.00715	0.791	0.940854
Ddost	1.0072	0.791	0.940854
Upf2	1.00721	0.791	0.940854
Eps15	1.00745	0.791	0.940854
Car2	1.00678	0.792	0.940854
Tymp	1.00688	0.792	0.940854
Cnp	1.0069	0.792	0.940854
Leprot	1.0069	0.792	0.940854
Epop	1.00692	0.792	0.940854
Hmgn5	1.00701	0.792	0.940854
Hspe1	1.00706	0.792	0.940854
Maip1	1.00707	0.792	0.940854
B9d2	1.0071	0.792	0.940854
Zfp758	1.00719	0.792	0.940854
Ddx47	1.0072	0.792	0.940854
Mia3	1.00726	0.792	0.940854
Olfm2	1.00729	0.792	0.940854
Gabarap	1.0073	0.792	0.940854
Rps19bp1	1.00734	0.792	0.940854
Ric1	1.00735	0.792	0.940854
Uts2	1.00674	0.793	0.941117
Sp140	1.00687	0.793	0.941117
Tcaim	1.00689	0.793	0.941117
Nudt13	1.00704	0.793	0.941117
Tpk1	1.00709	0.793	0.941117
Dguok	1.00714	0.793	0.941117
Lax1	1.00718	0.793	0.941117
Pes1	1.0072	0.793	0.941117
Gng5	1.0072	0.793	0.941117
Prmt8	1.00723	0.793	0.941117
Orc5	1.00727	0.793	0.941117
Pfkfb1	1.00653	0.794	0.941296
Mrps30	1.00694	0.794	0.941296
Fkbp5	1.00702	0.794	0.941296
Atg7	1.00706	0.794	0.941296
Zfp551	1.00707	0.794	0.941296
Ptdss1	1.00713	0.794	0.941296
Slitrk1	1.00715	0.794	0.941296
Rhob	1.00717	0.794	0.941296
Cops9	1.00717	0.794	0.941296
Kdm5c	1.00719	0.794	0.941296
Scaf11	1.0072	0.794	0.941296
Faxc	1.00721	0.794	0.941296
Arhgap19	1.00652	0.795	0.941978
Bola3	1.00697	0.795	0.941978
Melk	1.00703	0.795	0.941978
Clp1	1.00714	0.795	0.941978
Ogfod2	1.00717	0.795	0.941978
Lrrc51	1.00734	0.795	0.941978
Naa11	1.0067	0.796	0.94224
Clca3b	1.00675	0.796	0.94224
Pitpnm2	1.00706	0.796	0.94224
Nudt19	1.00709	0.796	0.94224
Rpn1	1.00711	0.796	0.94224
Nop2	1.00718	0.796	0.94224
Adar	1.0072	0.796	0.94224
Hapln2	1.00727	0.796	0.94224
Uck2	1.00728	0.796	0.94224
Arl6ip4	1.00728	0.796	0.94224
Cox7a2l	1.00738	0.796	0.94224
Vmn2r114	1.00599	0.797	0.94225
Tbxa2r	1.00681	0.797	0.94225
Olfr1373	1.00682	0.797	0.94225
Tmem254b	1.00698	0.797	0.94225
Cep120	1.00707	0.797	0.94225
Sun2	1.00708	0.797	0.94225
Mlst8	1.0071	0.797	0.94225
Hist1h2ad	1.00714	0.797	0.94225
Sfxn3	1.00721	0.797	0.94225
Nap1l3	1.00724	0.797	0.94225
Zfp36l2	1.00725	0.797	0.94225
Fbxo25	1.00726	0.797	0.94225
Plxnd1	1.00727	0.797	0.94225
Arl6ip1	1.00734	0.797	0.94225
Fermt1	1.00554	0.798	0.942511
Cebpb	1.00681	0.798	0.942511
Ikbke	1.00682	0.798	0.942511
Tmem179	1.00696	0.798	0.942511
Noc3l	1.00698	0.798	0.942511
Slc30a2	1.00698	0.798	0.942511
Bcl2a1b	1.007	0.798	0.942511
Mpnd	1.00707	0.798	0.942511
Zfp965	1.00708	0.798	0.942511
Nr4a3	1.00732	0.798	0.942511
Saal1	1.00735	0.798	0.942511
Rmc1	1.00699	0.799	0.943106
Vwc2	1.00706	0.799	0.943106
Smarcd3	1.00709	0.799	0.943106
Dnajc19	1.0072	0.799	0.943106
Mfsd4a	1.00727	0.799	0.943106
Gpr137	1.00752	0.799	0.943106
Brf1	1.00759	0.799	0.943106
Zfp964	1.00643	0.8	0.943199
Lrguk	1.00662	0.8	0.943199
Zscan20	1.00684	0.8	0.943199
Nptxr	1.00702	0.8	0.943199
Tst	1.00705	0.8	0.943199
Acot10	1.00708	0.8	0.943199
Shc2	1.00709	0.8	0.943199
Dazap1	1.00709	0.8	0.943199
Cdo1	1.00711	0.8	0.943199
Atrn	1.00712	0.8	0.943199
Adh5	1.00714	0.8	0.943199
Anapc11	1.00722	0.8	0.943199
Crmp1	1.00724	0.8	0.943199
Dcxr	1.00646	0.801	0.943542
Lama2	1.00691	0.801	0.943542
Fbxo47	1.00698	0.801	0.943542
Fbxo2	1.00702	0.801	0.943542
Bin3	1.00708	0.801	0.943542
Plxna3	1.00709	0.801	0.943542
Ak4	1.00712	0.801	0.943542
Hacd2	1.00718	0.801	0.943542
Mcat	1.00723	0.801	0.943542
Efcc1	1.00723	0.801	0.943542
Hist1h4j	1.00673	0.802	0.943884
Agmo	1.00685	0.802	0.943884
Hcls1	1.00693	0.802	0.943884
Plppr1	1.00694	0.802	0.943884
Cep68	1.007	0.802	0.943884
Arrb2	1.00713	0.802	0.943884
Cfap298	1.00715	0.802	0.943884
Phc3	1.00722	0.802	0.943884
Tas1r1	1.00725	0.802	0.943884
Ctdspl	1.00734	0.802	0.943884
Retsat	1.00693	0.803	0.944309
Mlc1	1.007	0.803	0.944309
Cmss1	1.00702	0.803	0.944309
Mia2	1.00717	0.803	0.944309
Cep192	1.00718	0.803	0.944309
Immt	1.00719	0.803	0.944309
Tsr3	1.00721	0.803	0.944309
Pcyt1b	1.00723	0.803	0.944309
ERCC-00144	1.00725	0.803	0.944309
Parva	1.00706	0.804	0.944567
Ciao2a	1.0071	0.804	0.944567
Ago1	1.00711	0.804	0.944567
Sstr1	1.00712	0.804	0.944567
Lag3	1.00718	0.804	0.944567
Zfa-ps	1.00718	0.804	0.944567
Shd	1.00724	0.804	0.944567
Jmjd6	1.00726	0.804	0.944567
Agpat3	1.00729	0.804	0.944567
Cox11	1.00737	0.804	0.944567
Rcor1	1.00739	0.804	0.944567
Igsf10	1.00642	0.805	0.944907
Neu3	1.00683	0.805	0.944907
Zfp991	1.00698	0.805	0.944907
Lsm3	1.00707	0.805	0.944907
Pwp1	1.00713	0.805	0.944907
Zdhhc16	1.00715	0.805	0.944907
Csmd1	1.00731	0.805	0.944907
Epha1	1.00733	0.805	0.944907
Tubb4a	1.00733	0.805	0.944907
Nono	1.00736	0.805	0.944907
Tmem143	1.00676	0.806	0.945497
Eprs	1.0072	0.806	0.945497
Dnaaf5	1.00726	0.806	0.945497
Hes6	1.00726	0.806	0.945497
Rbpj	1.00731	0.806	0.945497
Sema6a	1.00732	0.806	0.945497
Psmd2	1.0074	0.806	0.945497
Rptoros	1.00626	0.807	0.946003
Mfsd2b	1.00714	0.807	0.946003
Arrdc4	1.00719	0.807	0.946003
Arhgef3	1.00725	0.807	0.946003
Dpm1	1.00728	0.807	0.946003
Dhx33	1.00729	0.807	0.946003
Ndufs4	1.00729	0.807	0.946003
Npl	1.00733	0.807	0.946003
Ttc30a2	1.00683	0.808	0.946758
Cep131	1.00712	0.808	0.946758
Plcxd1	1.00715	0.808	0.946758
Gnai2	1.00722	0.808	0.946758
Lix1	1.00738	0.808	0.946758
Kntc1	1.00676	0.809	0.946767
Cmtm3	1.00694	0.809	0.946767
Prim1	1.007	0.809	0.946767
Ly6h	1.00707	0.809	0.946767
Anapc5	1.00731	0.809	0.946767
Rnf215	1.00733	0.809	0.946767
Tm9sf4	1.00736	0.809	0.946767
Ythdf2	1.00737	0.809	0.946767
Klhdc3	1.00739	0.809	0.946767
Fam50a	1.00742	0.809	0.946767
Klkb1	1.00686	0.81	0.946767
Taf9b	1.00692	0.81	0.946767
Mybl2	1.00694	0.81	0.946767
S100a11	1.00698	0.81	0.946767
Insm2	1.00703	0.81	0.946767
Chtf18	1.0071	0.81	0.946767
Npat	1.0071	0.81	0.946767
Tysnd1	1.00712	0.81	0.946767
Vapb	1.00713	0.81	0.946767
Ints9	1.00728	0.81	0.946767
Pnma2	1.0073	0.81	0.946767
Rab26	1.00731	0.81	0.946767
Ndufb9	1.00732	0.81	0.946767
Ctrl	1.00734	0.81	0.946767
Nfx1	1.00736	0.81	0.946767
Nxpe4	1.0074	0.81	0.946767
Rnf40	1.00742	0.81	0.946767
Mak	1.00758	0.81	0.946767
Prkci	1.00708	0.811	0.947021
Ccnd3-ps	1.00709	0.811	0.947021
Washc1	1.00719	0.811	0.947021
Eci1	1.0072	0.811	0.947021
Sowahb	1.00723	0.811	0.947021
Mpp7	1.00725	0.811	0.947021
Coq5	1.00732	0.811	0.947021
Myo5a	1.00734	0.811	0.947021
Theg	1.00736	0.811	0.947021
Lysmd1	1.00737	0.811	0.947021
Rc3h1	1.00738	0.811	0.947021
Scx	1.00677	0.812	0.947191
Ckm	1.00712	0.812	0.947191
Tmem151b	1.00714	0.812	0.947191
Traf7	1.00715	0.812	0.947191
Nsmce2	1.00716	0.812	0.947191
Tmem106b	1.00717	0.812	0.947191
Acss2	1.00731	0.812	0.947191
Mkln1os	1.00732	0.812	0.947191
Tut7	1.00734	0.812	0.947191
Map3k12	1.00735	0.812	0.947191
Ccdc28a	1.00746	0.812	0.947191
Etfa	1.00752	0.812	0.947191
Gabre	1.00559	0.813	0.947199
Cdc42ep1	1.00678	0.813	0.947199
Frg2f1	1.00697	0.813	0.947199
Foxr1	1.007	0.813	0.947199
Zfp287	1.00701	0.813	0.947199
AA543401	1.00716	0.813	0.947199
Scyl1	1.00728	0.813	0.947199
Zfp133-ps	1.00731	0.813	0.947199
Palm	1.00737	0.813	0.947199
Ophn1	1.00739	0.813	0.947199
Nprl3	1.00746	0.813	0.947199
Ace	1.00636	0.814	0.947199
Dap	1.00645	0.814	0.947199
Hal	1.0066	0.814	0.947199
Zbtb33	1.00706	0.814	0.947199
Fgf14	1.00715	0.814	0.947199
Spi1	1.00721	0.814	0.947199
Pecr	1.00725	0.814	0.947199
Mertk	1.00726	0.814	0.947199
Parg	1.00727	0.814	0.947199
Gfra1	1.00728	0.814	0.947199
Nol6	1.0073	0.814	0.947199
Uxt	1.00732	0.814	0.947199
Ankle2	1.00732	0.814	0.947199
Tpm4	1.00738	0.814	0.947199
Slu7	1.0074	0.814	0.947199
Zfp426	1.00741	0.814	0.947199
Tmem201	1.00744	0.814	0.947199
St3gal3	1.00664	0.815	0.947948
Pltp	1.00717	0.815	0.947948
Zfp451	1.00737	0.815	0.947948
Mal2	1.0074	0.815	0.947948
Shisa9	1.00754	0.815	0.947948
Ssxb5	1.00703	0.816	0.948696
BC002059	1.00708	0.816	0.948696
Wipf1	1.00719	0.816	0.948696
Spef1	1.0072	0.816	0.948696
Atf7ip	1.00748	0.816	0.948696
Gipc2	1.00624	0.817	0.949112
Hars2	1.0071	0.817	0.949112
ERCC-00034	1.00716	0.817	0.949112
Lmna	1.00728	0.817	0.949112
Il1rap	1.00729	0.817	0.949112
Brd8	1.00729	0.817	0.949112
Mrps18a	1.00731	0.817	0.949112
Utp3	1.00739	0.817	0.949112
Ubxn1	1.00744	0.817	0.949112
Orc1	1.007	0.818	0.949445
Wnt2	1.00718	0.818	0.949445
Chsy3	1.00723	0.818	0.949445
H2-T24	1.00733	0.818	0.949445
Ctbs	1.00735	0.818	0.949445
Trim46	1.0074	0.818	0.949445
Brms1l	1.00741	0.818	0.949445
Cwh43	1.00749	0.818	0.949445
Riok2	1.00753	0.818	0.949445
Tctn3	1.00756	0.818	0.949445
Lrrc23	1.00584	0.819	0.949446
Ube2c	1.00699	0.819	0.949446
Etnppl	1.00704	0.819	0.949446
Fndc3b	1.00716	0.819	0.949446
Ccl17	1.00721	0.819	0.949446
Wwp1	1.00725	0.819	0.949446
Arhgap22	1.00732	0.819	0.949446
Nup85	1.00733	0.819	0.949446
Acyp1	1.00734	0.819	0.949446
Tmprss7	1.00744	0.819	0.949446
Wdr75	1.00748	0.819	0.949446
Slc25a37	1.00752	0.819	0.949446
Spryd7	1.00752	0.819	0.949446
Sstr4	1.00753	0.819	0.949446
Eya1	1.00699	0.82	0.949614
Tbc1d16	1.00701	0.82	0.949614
Higd2a	1.00721	0.82	0.949614
Trhr2	1.00723	0.82	0.949614
Zfp846	1.00726	0.82	0.949614
Fxr2	1.00727	0.82	0.949614
Alg10b	1.00734	0.82	0.949614
Naa20	1.00737	0.82	0.949614
Gpd1l	1.00752	0.82	0.949614
Tacc2	1.0076	0.82	0.949614
Clmp	1.00773	0.82	0.949614
Gpr63	1.00686	0.821	0.949614
Myo3b	1.00697	0.821	0.949614
Ccdc97	1.00722	0.821	0.949614
Fkbp4	1.0073	0.821	0.949614
Rnf168	1.00732	0.821	0.949614
Zfp821	1.00733	0.821	0.949614
Srgn	1.00733	0.821	0.949614
Gtf2e2	1.00737	0.821	0.949614
Zfp326	1.00738	0.821	0.949614
Sptlc2	1.0074	0.821	0.949614
Slc2a13	1.00746	0.821	0.949614
Tspan15	1.00753	0.821	0.949614
Kifc5b	1.00762	0.821	0.949614
Rad9a	1.00683	0.822	0.949614
Paqr4	1.00719	0.822	0.949614
Tamm41	1.00723	0.822	0.949614
Rasl11a	1.00724	0.822	0.949614
Lbr	1.00724	0.822	0.949614
Mdga2	1.00728	0.822	0.949614
Rwdd1	1.0073	0.822	0.949614
Hdgfl3	1.00732	0.822	0.949614
Dnmt1	1.00733	0.822	0.949614
Rfc5	1.00739	0.822	0.949614
Elf2	1.00742	0.822	0.949614
Blzf1	1.00744	0.822	0.949614
Rpgrip1l	1.00751	0.822	0.949614
Fmc1	1.00753	0.822	0.949614
Ids	1.00764	0.822	0.949614
Vps13a	1.00768	0.822	0.949614
Samd14	1.00713	0.823	0.949698
Dbndd1	1.00716	0.823	0.949698
Tmem246	1.00718	0.823	0.949698
Fundc2	1.0072	0.823	0.949698
Srebf1	1.00723	0.823	0.949698
Rmnd5a	1.00732	0.823	0.949698
BC028777	1.00736	0.823	0.949698
Rcc2	1.00738	0.823	0.949698
Zbtb8a	1.00741	0.823	0.949698
Cox7b	1.00756	0.823	0.949698
Zfp28	1.00756	0.823	0.949698
Nub1	1.00762	0.823	0.949698
Cipc	1.00765	0.823	0.949698
Thap2	1.00731	0.824	0.950028
Ndufaf6	1.00736	0.824	0.950028
Ktn1	1.00737	0.824	0.950028
D6Ertd527e	1.00739	0.824	0.950028
Proz	1.0074	0.824	0.950028
Kcnab2	1.00748	0.824	0.950028
Selenoo	1.00751	0.824	0.950028
Iqcc	1.00755	0.824	0.950028
AW554918	1.00762	0.824	0.950028
Seh1l	1.00769	0.824	0.950028
Rarb	1.00731	0.825	0.950439
Fuom	1.00734	0.825	0.950439
Adprhl2	1.00737	0.825	0.950439
Nxnl2	1.00741	0.825	0.950439
Ndufa5	1.00741	0.825	0.950439
Me1	1.00749	0.825	0.950439
Saraf	1.0075	0.825	0.950439
Aamp	1.0075	0.825	0.950439
Nppc	1.00754	0.825	0.950439
Slc31a2	1.00717	0.826	0.951097
Llph	1.00725	0.826	0.951097
Pfkl	1.00742	0.826	0.951097
Map7d2	1.00752	0.826	0.951097
Dhx34	1.00758	0.826	0.951097
Ndufs6	1.00764	0.826	0.951097
Oc90	1.00723	0.827	0.951425
Dlg3	1.00735	0.827	0.951425
Sh2d4b	1.00738	0.827	0.951425
AC131692.1	1.00738	0.827	0.951425
Slc20a2	1.00745	0.827	0.951425
Srpr	1.00752	0.827	0.951425
Epha2	1.00753	0.827	0.951425
Arhgef10l	1.00756	0.827	0.951425
Rsbn1	1.00757	0.827	0.951425
Amigo1	1.00777	0.827	0.951425
Mro	1.00717	0.828	0.952
Bmpr1a	1.00742	0.828	0.952
Nhsl2	1.00745	0.828	0.952
Rbm8a	1.0075	0.828	0.952
Afg1l	1.00754	0.828	0.952
Papss1	1.00768	0.828	0.952
Hcrtr1	1.00773	0.828	0.952
Slc7a4	1.00726	0.829	0.952491
Twf2	1.00727	0.829	0.952491
Shld2	1.00729	0.829	0.952491
Rpl6l	1.00732	0.829	0.952491
Gas2l2	1.00733	0.829	0.952491
Nxpe3	1.00744	0.829	0.952491
Srebf2	1.00752	0.829	0.952491
Smim10l2a	1.00753	0.829	0.952491
Bnc2	1.00536	0.83	0.952817
Nudt11	1.00734	0.83	0.952817
Dcp1b	1.0074	0.83	0.952817
Ccndbp1	1.0074	0.83	0.952817
Tmem54	1.00742	0.83	0.952817
Ehd1	1.00742	0.83	0.952817
Ngly1	1.00749	0.83	0.952817
Fn3krp	1.00754	0.83	0.952817
Ptges3-ps	1.00758	0.83	0.952817
C1d	1.00768	0.83	0.952817
Zbtb34	1.00737	0.831	0.953303
Lrsam1	1.00743	0.831	0.953303
Mir8099-2	1.00745	0.831	0.953303
Pld6	1.00745	0.831	0.953303
Zfyve16	1.00746	0.831	0.953303
Usp16	1.00747	0.831	0.953303
Prpf18	1.00751	0.831	0.953303
Trafd1	1.00754	0.831	0.953303
Pi4k2b	1.00684	0.832	0.953303
Gad1	1.00706	0.832	0.953303
Adam12	1.00726	0.832	0.953303
Pdss2	1.00743	0.832	0.953303
Thoc6	1.00745	0.832	0.953303
Enc1	1.00747	0.832	0.953303
Slc6a21	1.00748	0.832	0.953303
Ica1	1.00751	0.832	0.953303
Csf3r	1.00753	0.832	0.953303
Klhl13	1.00755	0.832	0.953303
Cct2	1.00756	0.832	0.953303
Wdr91	1.00764	0.832	0.953303
Cic	1.00766	0.832	0.953303
Sf3b4	1.00766	0.832	0.953303
Trim14	1.00702	0.833	0.953874
Kif9	1.00742	0.833	0.953874
Fntb	1.00744	0.833	0.953874
AA414768	1.00746	0.833	0.953874
Etnk1	1.00753	0.833	0.953874
Tmem260	1.00762	0.833	0.953874
Ube2w	1.00763	0.833	0.953874
Slc15a1	1.00709	0.834	0.954189
S1pr3	1.00743	0.834	0.954189
Med10	1.00744	0.834	0.954189
Cog8	1.00751	0.834	0.954189
Klhl20	1.00752	0.834	0.954189
Zfp945	1.00761	0.834	0.954189
Ninj1	1.00767	0.834	0.954189
Pim1	1.00722	0.835	0.954189
Galnt12	1.00739	0.835	0.954189
Zfp972	1.0074	0.835	0.954189
Cd53	1.00749	0.835	0.954189
Polr3g	1.00751	0.835	0.954189
Rccd1	1.00754	0.835	0.954189
Elk4	1.00756	0.835	0.954189
Ski	1.00758	0.835	0.954189
Dnajc21	1.00759	0.835	0.954189
Spata5l1	1.0076	0.835	0.954189
Nos3	1.00768	0.835	0.954189
Abcd4	1.00772	0.835	0.954189
Arl1	1.00772	0.835	0.954189
Myh4	1.00528	0.836	0.954189
Lcp2	1.00697	0.836	0.954189
Slc41a2	1.00727	0.836	0.954189
Dhx36	1.00744	0.836	0.954189
Irak1	1.00745	0.836	0.954189
Fancc	1.00748	0.836	0.954189
Cfap97	1.00749	0.836	0.954189
Zfp777	1.00752	0.836	0.954189
Gemin8	1.00753	0.836	0.954189
Asic2	1.00754	0.836	0.954189
Hdac11	1.00754	0.836	0.954189
Mef2d	1.00755	0.836	0.954189
Fhl1	1.00758	0.836	0.954189
Aldh7a1	1.00759	0.836	0.954189
Crebzf	1.00764	0.836	0.954189
Metap2	1.00766	0.836	0.954189
Nkapd1	1.0077	0.836	0.954189
Sec16b	1.00773	0.836	0.954189
Ggnbp1	1.0066	0.837	0.95443
Slc2a12	1.00698	0.837	0.95443
Btn1a1	1.00713	0.837	0.95443
Il10rb	1.00728	0.837	0.95443
Sec31b	1.00734	0.837	0.95443
Plekha8	1.00748	0.837	0.95443
Nbas	1.00751	0.837	0.95443
Fbxl19	1.00751	0.837	0.95443
Cers5	1.00772	0.837	0.95443
Glud1	1.00773	0.837	0.95443
Dut	1.00792	0.837	0.95443
Tmem216	1.00754	0.838	0.955161
Ppp1r3c	1.00755	0.838	0.955161
Tpd52l2	1.00761	0.838	0.955161
Creb3	1.00771	0.838	0.955161
Atg13	1.00776	0.838	0.955161
Ebf1	1.00664	0.839	0.955639
Alox8	1.00718	0.839	0.955639
Klf8	1.0074	0.839	0.955639
Hfm1	1.00743	0.839	0.955639
Ralgps1	1.00759	0.839	0.955639
Grb14	1.00769	0.839	0.955639
Cwc22	1.00774	0.839	0.955639
Spink8	1.00693	0.84	0.955639
Sh3bp4	1.00731	0.84	0.955639
Zfp787	1.00733	0.84	0.955639
Prox2os	1.0074	0.84	0.955639
Qsox1	1.00747	0.84	0.955639
Fam219b	1.00749	0.84	0.955639
Vmn2r84	1.00752	0.84	0.955639
Qars	1.00756	0.84	0.955639
Zfp101	1.00757	0.84	0.955639
Dazl	1.00758	0.84	0.955639
Scn3a	1.00761	0.84	0.955639
Apip	1.00761	0.84	0.955639
Ulk4	1.00768	0.84	0.955639
R3hdm4	1.00776	0.84	0.955639
Orc4	1.00783	0.84	0.955639
Bdh1	1.00743	0.841	0.955959
Ube2a	1.00747	0.841	0.955959
Taf13	1.00748	0.841	0.955959
Psmb10	1.00752	0.841	0.955959
Cdca8	1.00755	0.841	0.955959
Cops4	1.0076	0.841	0.955959
Psma1	1.00761	0.841	0.955959
Lrch4	1.00768	0.841	0.955959
Shpk	1.00773	0.841	0.955959
Bud23	1.00774	0.841	0.955959
Col18a1	1.00698	0.842	0.956442
Fam228b	1.00744	0.842	0.956442
Khk	1.00745	0.842	0.956442
Mamdc2	1.00753	0.842	0.956442
Il17rb	1.00757	0.842	0.956442
Flvcr2	1.00757	0.842	0.956442
Nipsnap3b	1.0077	0.842	0.956442
Eif6	1.0077	0.842	0.956442
H2-Q7	1.00706	0.843	0.956761
Srfbp1	1.00729	0.843	0.956761
Copa	1.00756	0.843	0.956761
Bnip3l-ps	1.00757	0.843	0.956761
Cdkl4	1.00758	0.843	0.956761
Pkd2l2	1.00771	0.843	0.956761
Etohd2	1.00772	0.843	0.956761
Farp2	1.00773	0.843	0.956761
Dnajc25	1.00773	0.843	0.956761
Mea1	1.00781	0.843	0.956761
Mir384	1.00712	0.844	0.956835
Clec18a	1.00752	0.844	0.956835
Itsn1	1.00754	0.844	0.956835
Hist2h2be	1.00754	0.844	0.956835
Eif3i	1.00757	0.844	0.956835
Naa30	1.00758	0.844	0.956835
Lrrc75b	1.00759	0.844	0.956835
Pls1	1.00767	0.844	0.956835
Slc5a6	1.00769	0.844	0.956835
Sf1	1.00772	0.844	0.956835
S100a6	1.00772	0.844	0.956835
Trnau1ap	1.00777	0.844	0.956835
Armcx2	1.00797	0.844	0.956835
Fam107b	1.00739	0.845	0.956991
Pnpla7	1.0074	0.845	0.956991
Tmem107	1.00755	0.845	0.956991
Zc3h12b	1.00758	0.845	0.956991
Ppp4c	1.00762	0.845	0.956991
Jcad	1.00763	0.845	0.956991
Wipf2	1.00768	0.845	0.956991
Lrwd1	1.00769	0.845	0.956991
Kcnk2	1.00774	0.845	0.956991
Pdzd11	1.00775	0.845	0.956991
Uxs1	1.00775	0.845	0.956991
Zc3h4	1.00775	0.845	0.956991
Tnfrsf22	1.00715	0.846	0.957381
Nfam1	1.00735	0.846	0.957381
Rmdn2	1.00758	0.846	0.957381
Psd	1.00773	0.846	0.957381
Tbl1x	1.00775	0.846	0.957381
Ccdc155	1.00776	0.846	0.957381
Irf1	1.00776	0.846	0.957381
Uqcc3	1.00732	0.847	0.957381
Pllp	1.00738	0.847	0.957381
Ccdc183	1.00744	0.847	0.957381
Pwwp3b	1.00744	0.847	0.957381
Pde6a	1.00745	0.847	0.957381
Acy1	1.00759	0.847	0.957381
Tsn	1.00759	0.847	0.957381
Mvk	1.00761	0.847	0.957381
BC004004	1.00763	0.847	0.957381
Set	1.00764	0.847	0.957381
Klk8	1.00765	0.847	0.957381
Cryz	1.00766	0.847	0.957381
Nhlrc2	1.0077	0.847	0.957381
Uba5	1.0078	0.847	0.957381
Actl6b	1.00782	0.847	0.957381
Ciao1	1.00783	0.847	0.957381
Prom1	1.00749	0.848	0.958167
Slc22a12	1.00752	0.848	0.958167
Naxd	1.00766	0.848	0.958167
Als2	1.00772	0.848	0.958167
G6pd2	1.00751	0.849	0.958167
Vps26a	1.00754	0.849	0.958167
Glt1d1	1.00755	0.849	0.958167
Psme2	1.00759	0.849	0.958167
Zfp51	1.0076	0.849	0.958167
Slc45a4	1.00762	0.849	0.958167
Jmjd4	1.0077	0.849	0.958167
Mtus2	1.00775	0.849	0.958167
Zdhhc17	1.00777	0.849	0.958167
Ugp2	1.00778	0.849	0.958167
Cers1	1.00782	0.849	0.958167
Elob	1.00788	0.849	0.958167
Mrc1	1.00514	0.85	0.958167
Oca2	1.00714	0.85	0.958167
Rnf10	1.00737	0.85	0.958167
Fam111a	1.00746	0.85	0.958167
Tmem241	1.00751	0.85	0.958167
Rpl35	1.0076	0.85	0.958167
Fam13a	1.00761	0.85	0.958167
Fchsd1	1.00762	0.85	0.958167
Taf1	1.00764	0.85	0.958167
Prkcd	1.00766	0.85	0.958167
Golga2	1.00768	0.85	0.958167
Bbs5	1.00772	0.85	0.958167
Borcs6	1.00787	0.85	0.958167
Ube3b	1.00787	0.85	0.958167
Ier3ip1	1.0079	0.85	0.958167
Odr4	1.00791	0.85	0.958167
Panx2	1.00725	0.851	0.958645
Osr1	1.00741	0.851	0.958645
Tfeb	1.00745	0.851	0.958645
Rce1	1.00746	0.851	0.958645
Dstyk	1.00764	0.851	0.958645
Amdhd2	1.00764	0.851	0.958645
BC005537	1.00782	0.851	0.958645
Sars	1.00807	0.851	0.958645
Nuf2	1.00708	0.852	0.958959
Aff2	1.00754	0.852	0.958959
Samd4b	1.00756	0.852	0.958959
Fbll1	1.00762	0.852	0.958959
Ap1b1	1.00766	0.852	0.958959
Commd3	1.00767	0.852	0.958959
Hagh	1.0078	0.852	0.958959
Tmem14a	1.00789	0.852	0.958959
Ddn	1.00793	0.852	0.958959
Fam114a2	1.00795	0.852	0.958959
Pkhd1	1.00728	0.853	0.959355
Naa80	1.00732	0.853	0.959355
Spats1	1.00743	0.853	0.959355
Zfp992	1.00759	0.853	0.959355
Fbxo31	1.00764	0.853	0.959355
Mettl21c	1.00767	0.853	0.959355
Depdc5	1.00774	0.853	0.959355
Pcyt1a	1.00779	0.853	0.959355
Stx18	1.00798	0.853	0.959355
Igsf6	1.00727	0.854	0.959425
Olfr411	1.00737	0.854	0.959425
Cox6a2	1.0075	0.854	0.959425
Casd1	1.00756	0.854	0.959425
Trbj2-1	1.00756	0.854	0.959425
Cdc26	1.00762	0.854	0.959425
Gatad1	1.00764	0.854	0.959425
Sfmbt2	1.00765	0.854	0.959425
Tfrc	1.00765	0.854	0.959425
Pdlim1	1.00774	0.854	0.959425
Sec23a	1.00784	0.854	0.959425
Cnppd1	1.00786	0.854	0.959425
Nsd2	1.00803	0.854	0.959425
B3galt4	1.00736	0.855	0.959474
Slc25a26	1.00752	0.855	0.959474
Triqk	1.00756	0.855	0.959474
Poln	1.00762	0.855	0.959474
Ccdc88b	1.0077	0.855	0.959474
Map3k11	1.00772	0.855	0.959474
Ndufb11	1.0078	0.855	0.959474
Arpc1b	1.00781	0.855	0.959474
Tmem115	1.00786	0.855	0.959474
Kpna3	1.00803	0.855	0.959474
Rmi1	1.00805	0.855	0.959474
Mid1ip1	1.00813	0.855	0.959474
Ddo	1.00726	0.856	0.959474
Prss54	1.00751	0.856	0.959474
Gls2	1.00759	0.856	0.959474
Clcn1	1.00762	0.856	0.959474
Inhbe	1.00773	0.856	0.959474
Wdr83	1.00777	0.856	0.959474
Lepr	1.00778	0.856	0.959474
Cox5a	1.00785	0.856	0.959474
Tmem18	1.00786	0.856	0.959474
Lrp3	1.00786	0.856	0.959474
Stx3	1.00788	0.856	0.959474
Sharpin	1.00791	0.856	0.959474
Rab3gap2	1.00799	0.856	0.959474
Tmem209	1.008	0.856	0.959474
Olfr1183	1.00739	0.857	0.959474
Faap100	1.00758	0.857	0.959474
Zfp831	1.0077	0.857	0.959474
Pkn1	1.00773	0.857	0.959474
Sike1	1.00775	0.857	0.959474
Wdr36	1.00777	0.857	0.959474
Noa1	1.00779	0.857	0.959474
Klhl9	1.0078	0.857	0.959474
Noc2l	1.00782	0.857	0.959474
Chm	1.00784	0.857	0.959474
Tent2	1.00788	0.857	0.959474
Ppp4r1l-ps	1.00788	0.857	0.959474
Pigx	1.00796	0.857	0.959474
Lhfpl4	1.00804	0.857	0.959474
Fkbp3	1.00805	0.857	0.959474
Aim2	1.00673	0.858	0.959866
Dtx1	1.00767	0.858	0.959866
Bcl2a1d	1.0077	0.858	0.959866
Polr2a	1.0078	0.858	0.959866
Vps26b	1.00786	0.858	0.959866
Evi5	1.00792	0.858	0.959866
Wdr77	1.00795	0.858	0.959866
Rangap1	1.00799	0.858	0.959866
Mvd	1.00802	0.858	0.959866
Grik3	1.00773	0.859	0.960581
Cldn15	1.00774	0.859	0.960581
Sh2d3c	1.00779	0.859	0.960581
Bnip1	1.0078	0.859	0.960581
Gpr37l1	1.00788	0.859	0.960581
Pex7	1.0076	0.86	0.96096
Lyz2	1.00769	0.86	0.96096
Hist1h3b	1.00771	0.86	0.96096
Acot9	1.00776	0.86	0.96096
Mtrex	1.00781	0.86	0.96096
Man2c1	1.00805	0.86	0.96096
Cst7	1.00665	0.861	0.96096
Prdm11	1.00725	0.861	0.96096
Upb1	1.00754	0.861	0.96096
Mns1	1.00761	0.861	0.96096
Renbp	1.00764	0.861	0.96096
Tmem119	1.00767	0.861	0.96096
Glipr1	1.00768	0.861	0.96096
Arhgap27	1.00776	0.861	0.96096
Ppfia4	1.00779	0.861	0.96096
Cul4b	1.0078	0.861	0.96096
Msantd1	1.00781	0.861	0.96096
Nup35	1.00784	0.861	0.96096
Sem1	1.00785	0.861	0.96096
Tmem141	1.00786	0.861	0.96096
Mvb12b	1.00786	0.861	0.96096
Smarcal1	1.00788	0.861	0.96096
Tcof1	1.00793	0.861	0.96096
Dcst2	1.00729	0.862	0.961109
Zim1	1.00755	0.862	0.961109
Asphd1	1.00759	0.862	0.961109
Tmcc3	1.00762	0.862	0.961109
Xaf1	1.00778	0.862	0.961109
Pla2g15	1.00783	0.862	0.961109
Esd	1.00787	0.862	0.961109
Pomk	1.00792	0.862	0.961109
Zfyve27	1.00793	0.862	0.961109
Hjurp	1.00795	0.862	0.961109
Hnrnph2	1.00795	0.862	0.961109
Slc35b1	1.00799	0.862	0.961109
Prss38	1.0073	0.863	0.961579
Was	1.0074	0.863	0.961579
Cav1	1.00751	0.863	0.961579
Aptx	1.00757	0.863	0.961579
Shisa4	1.00779	0.863	0.961579
Psmc5	1.00786	0.863	0.961579
Gpr137c	1.00796	0.863	0.961579
Pcnx	1.00822	0.863	0.961579
Glb1l	1.00773	0.864	0.962129
Fam3a	1.0078	0.864	0.962129
Vbp1	1.00782	0.864	0.962129
Fcnaos	1.00786	0.864	0.962129
Zc3h12c	1.00788	0.864	0.962129
Tmem88b	1.00798	0.864	0.962129
Ten1	1.0081	0.864	0.962129
Slc39a8	1.00747	0.865	0.962598
Mettl4	1.00786	0.865	0.962598
Ddhd1	1.0079	0.865	0.962598
Chrna1os	1.00792	0.865	0.962598
Twf1	1.00796	0.865	0.962598
Stxbp5	1.00797	0.865	0.962598
Gigyf2	1.00799	0.865	0.962598
Naaladl2	1.00804	0.865	0.962598
Mir133a-1hg	1.00768	0.866	0.963147
Atp6v1g1	1.00777	0.866	0.963147
Slc41a1	1.00786	0.866	0.963147
Suco	1.00791	0.866	0.963147
Rpa1	1.00804	0.866	0.963147
Fam49a	1.00817	0.866	0.963147
Tmem230	1.00821	0.866	0.963147
Tgm3	1.00749	0.867	0.963695
Dram1	1.00753	0.867	0.963695
Pgap2	1.00789	0.867	0.963695
Zfp93	1.0079	0.867	0.963695
Gpr158	1.00797	0.867	0.963695
Rhof	1.00799	0.867	0.963695
Mafk	1.00809	0.867	0.963695
Lyplal1	1.00768	0.868	0.963841
Mxra8	1.0077	0.868	0.963841
Sdsl	1.00773	0.868	0.963841
Lsm6	1.00774	0.868	0.963841
Fut8	1.00784	0.868	0.963841
Fbxl5	1.00791	0.868	0.963841
Mars	1.00795	0.868	0.963841
Slc11a2	1.00795	0.868	0.963841
Dnajb1	1.00801	0.868	0.963841
Map4k5	1.00804	0.868	0.963841
Dvl2	1.00804	0.868	0.963841
Dld	1.00823	0.868	0.963841
Akirin1-ps	1.00705	0.869	0.96413
Copz2	1.00749	0.869	0.96413
Ccdc27	1.00754	0.869	0.96413
Ptcd3	1.00778	0.869	0.96413
Notch4	1.00779	0.869	0.96413
Acsbg1	1.0078	0.869	0.96413
Agrp	1.00786	0.869	0.96413
B3galt2	1.00797	0.869	0.96413
Dnajb12	1.00798	0.869	0.96413
Wnt10a	1.00821	0.869	0.96413
Stamos	1.00788	0.87	0.96413
Caap1	1.00791	0.87	0.96413
Itga4	1.00794	0.87	0.96413
Tbc1d7	1.00799	0.87	0.96413
Tmem130	1.008	0.87	0.96413
Chd4	1.00801	0.87	0.96413
Tkfc	1.00804	0.87	0.96413
Casc4	1.00805	0.87	0.96413
Tmem223	1.00806	0.87	0.96413
Ak8	1.00809	0.87	0.96413
Snw1	1.00812	0.87	0.96413
H2-DMa	1.00815	0.87	0.96413
Il31	1.00815	0.87	0.96413
Mrpl43	1.00823	0.87	0.96413
Dmrtc1a	1.00731	0.871	0.964435
Sdr39u1	1.0079	0.871	0.964435
Slc25a14	1.00791	0.871	0.964435
Ccm2	1.00792	0.871	0.964435
Spag7	1.00795	0.871	0.964435
Ctps2	1.00801	0.871	0.964435
Oprm1	1.00808	0.871	0.964435
Gapvd1	1.0081	0.871	0.964435
Tmem254a	1.00811	0.871	0.964435
Mef2a	1.00831	0.871	0.964435
Plce1	1.0065	0.872	0.964579
Rpa2	1.00768	0.872	0.964579
Pros1	1.00783	0.872	0.964579
Mrps18c	1.00784	0.872	0.964579
Mfsd12	1.00788	0.872	0.964579
Rnf150	1.0079	0.872	0.964579
Mplkip	1.00792	0.872	0.964579
Akap11	1.00793	0.872	0.964579
Ppp2cb	1.00795	0.872	0.964579
Map3k1	1.00797	0.872	0.964579
Uhrf2	1.00801	0.872	0.964579
Rgs10	1.00804	0.872	0.964579
Zfp800	1.00762	0.873	0.964786
Cystm1	1.00769	0.873	0.964786
Prc1	1.00789	0.873	0.964786
Cdkn2aipnl	1.00801	0.873	0.964786
Ube4b	1.00801	0.873	0.964786
Samd8	1.00804	0.873	0.964786
Slc4a2	1.00805	0.873	0.964786
Abcb8	1.00806	0.873	0.964786
Csgalnact2	1.00807	0.873	0.964786
Akirin1	1.00814	0.873	0.964786
Dusp7	1.00816	0.873	0.964786
Cilp2	1.0074	0.874	0.964786
Kdm5a	1.00779	0.874	0.964786
Slx4ip	1.00786	0.874	0.964786
Cttnbp2nl	1.0079	0.874	0.964786
Numa1	1.0079	0.874	0.964786
Zfp689	1.00791	0.874	0.964786
Prkn	1.00792	0.874	0.964786
Ankrd63	1.00793	0.874	0.964786
Pggt1b	1.00793	0.874	0.964786
Tnpo2	1.00808	0.874	0.964786
Jmy	1.00811	0.874	0.964786
Kank3	1.00813	0.874	0.964786
Homer1	1.00823	0.874	0.964786
Pik3ca	1.00829	0.874	0.964786
Cd59a	1.00773	0.875	0.96493
Eri1	1.00783	0.875	0.96493
Tnfrsf4	1.00786	0.875	0.96493
Tbc1d2	1.00792	0.875	0.96493
Cklf	1.00793	0.875	0.96493
Fank1	1.00793	0.875	0.96493
C2cd4b	1.00793	0.875	0.96493
Map3k3	1.00794	0.875	0.96493
Cbr3	1.00796	0.875	0.96493
Qpctl	1.00804	0.875	0.96493
Dusp2	1.00805	0.875	0.96493
Fbxo7	1.0081	0.875	0.96493
Hes5	1.00768	0.876	0.965392
Vmac	1.00781	0.876	0.965392
Fam162a	1.00781	0.876	0.965392
Ica1l	1.00788	0.876	0.965392
Rps6ka2	1.00801	0.876	0.965392
Zfp27	1.00802	0.876	0.965392
Abhd14a	1.00805	0.876	0.965392
Plaa	1.00816	0.876	0.965392
Ckap2	1.0076	0.877	0.965455
Ddx59	1.00766	0.877	0.965455
Cacybp	1.00782	0.877	0.965455
Arl3	1.00792	0.877	0.965455
Mmut	1.00794	0.877	0.965455
Fancl	1.00794	0.877	0.965455
Poll	1.00795	0.877	0.965455
Vmn2r79	1.00803	0.877	0.965455
Vmn2r66	1.00809	0.877	0.965455
Anapc4	1.00813	0.877	0.965455
Rbck1	1.00816	0.877	0.965455
2022-03-01	1.00818	0.877	0.965455
Rif1	1.00821	0.877	0.965455
Zbtb11os1	1.00744	0.878	0.965996
Rrp9	1.00789	0.878	0.965996
Dtx3l	1.00791	0.878	0.965996
Klc4	1.00793	0.878	0.965996
Syt12	1.00796	0.878	0.965996
Agbl5	1.00809	0.878	0.965996
Atp5e	1.00811	0.878	0.965996
Khnyn	1.0079	0.879	0.966377
Pccb	1.0079	0.879	0.966377
Mrps14	1.00792	0.879	0.966377
Unc50	1.00792	0.879	0.966377
Rrp1b	1.00795	0.879	0.966377
Gmppb	1.00804	0.879	0.966377
Txnl4a	1.00808	0.879	0.966377
Eaf1	1.00817	0.879	0.966377
Ppa1	1.00837	0.879	0.966377
Ust	1.00781	0.88	0.966518
Ccdc36	1.00797	0.88	0.966518
Armc6	1.00801	0.88	0.966518
Abat	1.00802	0.88	0.966518
Tbc1d22b	1.00805	0.88	0.966518
Lonrf3	1.00809	0.88	0.966518
Cops8	1.00811	0.88	0.966518
Trim28	1.00811	0.88	0.966518
Thg1l	1.00811	0.88	0.966518
Zdhhc7	1.00821	0.88	0.966518
Ptar1	1.00822	0.88	0.966518
Hemk1	1.00827	0.88	0.966518
Pole	1.00765	0.881	0.966898
Dcbld1	1.00781	0.881	0.966898
Cyp2t4	1.00784	0.881	0.966898
Msn	1.00789	0.881	0.966898
Rpusd1	1.00808	0.881	0.966898
Pgap3	1.00809	0.881	0.966898
Sptbn4	1.00811	0.881	0.966898
Ncbp1	1.00812	0.881	0.966898
Mcu	1.00821	0.881	0.966898
Ccdc71l	1.00785	0.882	0.967277
Mir543	1.00792	0.882	0.967277
Wnt1	1.00798	0.882	0.967277
Ablim1	1.00799	0.882	0.967277
Zfp13	1.008	0.882	0.967277
Kbtbd2	1.00801	0.882	0.967277
Trmt1	1.00804	0.882	0.967277
Faiml	1.00811	0.882	0.967277
Tent4a	1.00818	0.882	0.967277
Pabpc4	1.00775	0.883	0.967736
Trim36	1.0079	0.883	0.967736
Cep57	1.00794	0.883	0.967736
Ube2l3	1.00798	0.883	0.967736
Sec22c	1.00799	0.883	0.967736
Arhgap26	1.00808	0.883	0.967736
Mrpl47	1.00813	0.883	0.967736
Zkscan14	1.0082	0.883	0.967736
Calr-ps	1.00715	0.884	0.967855
Nxph1	1.00741	0.884	0.967855
Tmem87a	1.00772	0.884	0.967855
Rpl36	1.00792	0.884	0.967855
Ptgds	1.00795	0.884	0.967855
Pcgf1	1.00806	0.884	0.967855
Bhlhe22	1.00809	0.884	0.967855
Eny2	1.00811	0.884	0.967855
Zfp131	1.00811	0.884	0.967855
Trp53i13	1.00814	0.884	0.967855
Ankfy1	1.00832	0.884	0.967855
Fuz	1.00782	0.885	0.967855
Vmn2r56	1.00792	0.885	0.967855
Unc93b1	1.00795	0.885	0.967855
Lrrc61	1.00798	0.885	0.967855
Nr2f6	1.00801	0.885	0.967855
Tsfm	1.00801	0.885	0.967855
Snx9	1.00804	0.885	0.967855
Cacng7	1.00806	0.885	0.967855
Cnn3	1.00808	0.885	0.967855
Slc49a4	1.00809	0.885	0.967855
Ppp5c	1.00815	0.885	0.967855
Hist1h3f	1.00827	0.885	0.967855
Pcnx4	1.00829	0.885	0.967855
Zdhhc24	1.00829	0.885	0.967855
Mrgpre	1.00847	0.885	0.967855
Prr19	1.00762	0.886	0.968392
Ikbip	1.00797	0.886	0.968392
Sec61g	1.00798	0.886	0.968392
Tmem136	1.00819	0.886	0.968392
Klhdc8b	1.00819	0.886	0.968392
Cdipt	1.00824	0.886	0.968392
Nceh1	1.00826	0.886	0.968392
Adamtsl4	1.00784	0.887	0.968768
Rspo1	1.00785	0.887	0.968768
Klhl26	1.00791	0.887	0.968768
Cmtm7	1.00799	0.887	0.968768
Rab3gap1	1.00803	0.887	0.968768
Slc15a4	1.00814	0.887	0.968768
Med26	1.00827	0.887	0.968768
Impdh2-ps	1.00838	0.887	0.968768
Zswim3	1.00844	0.887	0.968768
Bank1	1.0079	0.888	0.969463
Gmnn	1.00801	0.888	0.969463
AC154607.1	1.00805	0.888	0.969463
Lpcat1	1.00808	0.888	0.969463
Tiparp	1.00814	0.888	0.969463
Ucp1	1.00788	0.889	0.969759
Nt5c	1.00808	0.889	0.969759
Iscu	1.00809	0.889	0.969759
Tagap	1.00809	0.889	0.969759
Mbtps2	1.0081	0.889	0.969759
Map1s	1.00812	0.889	0.969759
Zfp106	1.00828	0.889	0.969759
Pibf1	1.00832	0.889	0.969759
Kcnk3	1.00834	0.889	0.969759
Oxct1	1.0084	0.889	0.969759
Ccr5	1.00749	0.89	0.969975
Abca9	1.00791	0.89	0.969975
Otop2	1.00795	0.89	0.969975
Mettl15	1.00806	0.89	0.969975
Tcap	1.00809	0.89	0.969975
Rai2	1.00811	0.89	0.969975
Clns1a	1.00812	0.89	0.969975
Cfap54	1.00831	0.89	0.969975
Gabpb1	1.00835	0.89	0.969975
Afap1l1	1.00837	0.89	0.969975
Actn4	1.00838	0.89	0.969975
Cdhr3	1.00807	0.891	0.970326
Prrc1	1.00809	0.891	0.970326
Mrpl54	1.00815	0.891	0.970326
Akt2	1.0082	0.891	0.970326
Hdx	1.00823	0.891	0.970326
Jakmip1	1.00824	0.891	0.970326
Mtmr7	1.00827	0.891	0.970326
Cdk17	1.00832	0.891	0.970326
Mettl9	1.00839	0.891	0.970326
Itga9	1.00668	0.892	0.970326
Acot1	1.008	0.892	0.970326
Perp	1.00804	0.892	0.970326
Kit	1.00806	0.892	0.970326
Pin1	1.00811	0.892	0.970326
Lrfn3	1.00812	0.892	0.970326
Tmem60	1.00815	0.892	0.970326
Gclm	1.00818	0.892	0.970326
Vcpkmt	1.00825	0.892	0.970326
Ulk3	1.00825	0.892	0.970326
Cebpz	1.00826	0.892	0.970326
Mmp17	1.00827	0.892	0.970326
Panct2	1.00835	0.892	0.970326
P4ha2	1.00838	0.892	0.970326
Ndst4	1.00783	0.893	0.970779
Lck	1.00801	0.893	0.970779
Zfp974	1.00816	0.893	0.970779
Cisd1	1.00822	0.893	0.970779
Slc22a14	1.00826	0.893	0.970779
Ago3	1.00828	0.893	0.970779
Slc9a9	1.00832	0.893	0.970779
Mrps10	1.00844	0.893	0.970779
Rad51c	1.00772	0.894	0.970993
Ehd4	1.00786	0.894	0.970993
Rad54b	1.00804	0.894	0.970993
Slc16a1	1.00814	0.894	0.970993
Hacd3	1.00815	0.894	0.970993
Srxn1	1.00817	0.894	0.970993
Nars2	1.00821	0.894	0.970993
Rgs17	1.00831	0.894	0.970993
Pigm	1.00838	0.894	0.970993
Sf3a1	1.0084	0.894	0.970993
Dcun1d3	1.00846	0.894	0.970993
Lcp1	1.00793	0.895	0.971049
Zfx	1.00808	0.895	0.971049
Rngtt	1.00815	0.895	0.971049
Cdkn2d	1.00818	0.895	0.971049
Smn1	1.00821	0.895	0.971049
Rasd2	1.00823	0.895	0.971049
Csnk2a1	1.00826	0.895	0.971049
Hist1h3c	1.00826	0.895	0.971049
Pdxk	1.0083	0.895	0.971049
Mrpl20	1.0083	0.895	0.971049
Med1	1.00841	0.895	0.971049
Bet1	1.00846	0.895	0.971049
Ripk1	1.00862	0.895	0.971049
Tns3	1.00778	0.896	0.971421
Capn3	1.00791	0.896	0.971421
Dhdds	1.00813	0.896	0.971421
Rras2	1.00813	0.896	0.971421
Birc2	1.00818	0.896	0.971421
Eef1e1	1.00821	0.896	0.971421
Tmed8	1.00839	0.896	0.971421
Pknox1	1.00853	0.896	0.971421
Slc8a1	1.00854	0.896	0.971421
Prx	1.00762	0.897	0.971514
Cep41	1.00799	0.897	0.971514
Lrp12	1.00811	0.897	0.971514
Pwwp3a	1.0082	0.897	0.971514
Ttc13	1.00826	0.897	0.971514
Zfp36	1.00826	0.897	0.971514
Rnf146	1.00829	0.897	0.971514
Slc30a4	1.00833	0.897	0.971514
Pnrc2	1.00835	0.897	0.971514
Yjefn3	1.00837	0.897	0.971514
Marf1	1.00843	0.897	0.971514
Snx32	1.00843	0.897	0.971514
Micu3	1.00809	0.898	0.971514
Ofd1	1.00821	0.898	0.971514
Ap4b1	1.00824	0.898	0.971514
Tmem138	1.00824	0.898	0.971514
Rbm6	1.00827	0.898	0.971514
Pfas	1.00828	0.898	0.971514
Ltn1	1.00833	0.898	0.971514
Rps11	1.00833	0.898	0.971514
Rnd1	1.00834	0.898	0.971514
Ankrd28	1.00837	0.898	0.971514
Ubap1	1.00844	0.898	0.971514
Adcy2	1.00851	0.898	0.971514
Shoc1	1.00788	0.899	0.971514
Htr6	1.0079	0.899	0.971514
Sowahc	1.00819	0.899	0.971514
Galnt10	1.0082	0.899	0.971514
Slc35d1	1.00821	0.899	0.971514
Polr2l	1.00823	0.899	0.971514
Cd7	1.00824	0.899	0.971514
Tdrd12	1.00825	0.899	0.971514
Dph6	1.00833	0.899	0.971514
Rab7	1.00836	0.899	0.971514
Ubxn6	1.00837	0.899	0.971514
Kcnj10	1.00839	0.899	0.971514
Snapc5	1.00856	0.899	0.971514
F8a	1.00861	0.899	0.971514
Pick1	1.00868	0.899	0.971514
Far2os1	1.00782	0.9	0.971514
Wbscr25	1.00812	0.9	0.971514
Pik3c2b	1.00813	0.9	0.971514
Foxk2	1.00817	0.9	0.971514
Tusc2	1.00819	0.9	0.971514
Nde1	1.00828	0.9	0.971514
Kif2a	1.00833	0.9	0.971514
Qsox2	1.00833	0.9	0.971514
Trf	1.00838	0.9	0.971514
Heatr5b	1.00841	0.9	0.971514
Iqsec2	1.00843	0.9	0.971514
Icam1	1.00845	0.9	0.971514
Cdk11b	1.00853	0.9	0.971514
N6amt1	1.00855	0.9	0.971514
Col6a4	1.00689	0.901	0.971514
Fam117b	1.00825	0.901	0.971514
ERCC-00170	1.00826	0.901	0.971514
Zfp423	1.0083	0.901	0.971514
Nudt15	1.0083	0.901	0.971514
B3galt1	1.00852	0.901	0.971514
Nipal2	1.00855	0.901	0.971514
Csnk1d	1.00865	0.901	0.971514
Cyb5a	1.0088	0.901	0.971514
Pear1	1.00698	0.902	0.971514
B9d1	1.00784	0.902	0.971514
Gpx7	1.00803	0.902	0.971514
Inca1	1.00816	0.902	0.971514
Zbtb25	1.00819	0.902	0.971514
Cmtm5	1.00824	0.902	0.971514
Adam2	1.00825	0.902	0.971514
Asns	1.00829	0.902	0.971514
Slc35e4	1.00836	0.902	0.971514
Aldh3a2	1.00839	0.902	0.971514
Pkd2	1.00844	0.902	0.971514
Zfyve21	1.00845	0.902	0.971514
Suds3	1.00847	0.902	0.971514
Rel	1.00847	0.902	0.971514
Cd52	1.00849	0.902	0.971514
Zfp697	1.00855	0.902	0.971514
Msl2	1.00859	0.902	0.971514
Ndufb10	1.00859	0.902	0.971514
Rnaseh2a	1.00863	0.902	0.971514
Tmem30c	1.00801	0.903	0.971568
Ccdc177	1.00807	0.903	0.971568
Zfp518a	1.00812	0.903	0.971568
Pigw	1.00826	0.903	0.971568
Haus2	1.00827	0.903	0.971568
Slc22a4	1.00838	0.903	0.971568
Vps4b	1.00842	0.903	0.971568
Rhog	1.00842	0.903	0.971568
ERCC-00084	1.00844	0.903	0.971568
Rev3l	1.00845	0.903	0.971568
Dse	1.00846	0.903	0.971568
Kat6b	1.00858	0.903	0.971568
Ankrd35	1.0087	0.903	0.971568
Adgre1	1.00814	0.904	0.971623
Ndufv2	1.00827	0.904	0.971623
Exog	1.0083	0.904	0.971623
Sat2	1.00837	0.904	0.971623
Ccdc65	1.0084	0.904	0.971623
Fbl	1.00846	0.904	0.971623
Stx8	1.00848	0.904	0.971623
Aph1b	1.0085	0.904	0.971623
Rcc1l	1.00852	0.904	0.971623
Trim24	1.0086	0.904	0.971623
Thap4	1.00861	0.904	0.971623
Sypl	1.00867	0.904	0.971623
Vps33b	1.00868	0.904	0.971623
Tmprss6	1.00758	0.905	0.971913
Skap2	1.00824	0.905	0.971913
Smchd1	1.00838	0.905	0.971913
Rrs1	1.0084	0.905	0.971913
Phkg2	1.00844	0.905	0.971913
Hsd17b11	1.00848	0.905	0.971913
Tln1	1.00852	0.905	0.971913
Cyhr1	1.00852	0.905	0.971913
Rnpepl1	1.00857	0.905	0.971913
Mpdu1	1.00863	0.905	0.971913
Dnaic2	1.00692	0.906	0.972359
Spdya	1.00796	0.906	0.972359
Zfp512b	1.0083	0.906	0.972359
Dcakd	1.00838	0.906	0.972359
Fam221b	1.00841	0.906	0.972359
Pdpr	1.00844	0.906	0.972359
Dnajc2	1.00851	0.906	0.972359
Faf1	1.00854	0.906	0.972359
Mterf1b	1.00804	0.907	0.972726
Hat1	1.00823	0.907	0.972726
Zfp575	1.00826	0.907	0.972726
Jkamp	1.00833	0.907	0.972726
Kcnq4	1.00839	0.907	0.972726
A2ml1	1.0084	0.907	0.972726
Acyp2	1.00845	0.907	0.972726
Pfn4	1.00849	0.907	0.972726
Smpd3	1.00857	0.907	0.972726
Abcd3	1.00807	0.908	0.973092
Spata6	1.00821	0.908	0.973092
Sdk1	1.00829	0.908	0.973092
Ap3b1	1.00839	0.908	0.973092
Akna	1.00845	0.908	0.973092
Tns2	1.00848	0.908	0.973092
Dbf4	1.00851	0.908	0.973092
Ddx3y	1.00859	0.908	0.973092
Ncln	1.00875	0.908	0.973092
Il18	1.00827	0.909	0.973615
Alyref	1.00827	0.909	0.973615
Nfkbib	1.00837	0.909	0.973615
Rnf141	1.00845	0.909	0.973615
Dis3l	1.00847	0.909	0.973615
Ercc6l2	1.00852	0.909	0.973615
Mrpl58	1.00864	0.909	0.973615
Cyp2j13	1.0064	0.91	0.97398
Elmo1	1.00844	0.91	0.97398
Pcbd1	1.00849	0.91	0.97398
Pitpnm1	1.00862	0.91	0.97398
Cdc42bpb	1.00862	0.91	0.97398
Tmem89	1.00863	0.91	0.97398
Magee1	1.00866	0.91	0.97398
Srcin1	1.00877	0.91	0.97398
Cdc6	1.00886	0.91	0.97398
Trim13	1.00836	0.911	0.974502
Phka1	1.00849	0.911	0.974502
Ephx4	1.00854	0.911	0.974502
Utp18	1.00855	0.911	0.974502
Zfp938	1.0086	0.911	0.974502
Asrgl1	1.00875	0.911	0.974502
Elovl4	1.00877	0.911	0.974502
Oip5	1.00755	0.912	0.974682
Amz1	1.00834	0.912	0.974682
Zfp53	1.00836	0.912	0.974682
Ccdc62	1.00848	0.912	0.974682
Cpne4	1.00851	0.912	0.974682
Dxo	1.00851	0.912	0.974682
Vps18	1.00861	0.912	0.974682
Tomm5	1.00874	0.912	0.974682
Fam45a	1.00874	0.912	0.974682
Cdc23	1.00881	0.912	0.974682
Cct6b	1.00699	0.913	0.974682
Prcd	1.00725	0.913	0.974682
Lrrc56	1.00818	0.913	0.974682
Rgs5	1.0084	0.913	0.974682
Rab4b	1.00845	0.913	0.974682
Dera	1.00846	0.913	0.974682
Zfp280d	1.0085	0.913	0.974682
2022-09-02	1.00856	0.913	0.974682
Coprs	1.00858	0.913	0.974682
Cdh12	1.00858	0.913	0.974682
Kif5b	1.0086	0.913	0.974682
Cwf19l2	1.00861	0.913	0.974682
Capzb	1.00869	0.913	0.974682
Zfp936	1.00874	0.913	0.974682
Isyna1	1.00882	0.913	0.974682
Pik3ap1	1.00829	0.914	0.975593
Zfp771	1.00841	0.914	0.975593
H2afv	1.00846	0.915	0.976112
Marveld2	1.00848	0.915	0.976112
Eef2kmt	1.00854	0.915	0.976112
Itga3	1.00871	0.915	0.976112
Rbm4b	1.00874	0.915	0.976112
Txndc16	1.00878	0.915	0.976112
P4ha1	1.00883	0.915	0.976112
Tmem167	1.00847	0.916	0.976709
Klf12	1.00852	0.916	0.976709
Zfp867	1.00854	0.916	0.976709
Igfbp1	1.00862	0.916	0.976709
Sertm1	1.00868	0.916	0.976709
Tlk2	1.00892	0.916	0.976709
Mx1	1.0074	0.917	0.976963
Lpxn	1.00823	0.917	0.976963
Ano8	1.00835	0.917	0.976963
Lancl3	1.00835	0.917	0.976963
BX284648.1	1.00844	0.917	0.976963
Lonp2	1.00863	0.917	0.976963
Upk1a	1.00868	0.917	0.976963
Olfr1152	1.00605	0.918	0.976963
Vmn2r5	1.00705	0.918	0.976963
Scamp3	1.00832	0.918	0.976963
Zkscan8	1.00836	0.918	0.976963
Rcan3	1.0084	0.918	0.976963
Etfdh	1.0085	0.918	0.976963
Usp43	1.00854	0.918	0.976963
Zfp41	1.00855	0.918	0.976963
Brd1	1.00857	0.918	0.976963
Commd9	1.00865	0.918	0.976963
Sec62	1.00866	0.918	0.976963
Gnl3l	1.00868	0.918	0.976963
Fopnl	1.00869	0.918	0.976963
Cog4	1.00871	0.918	0.976963
Foxj2	1.00874	0.918	0.976963
Rnaset2b	1.00883	0.918	0.976963
Mrpl24	1.00899	0.918	0.976963
Slfn2	1.00789	0.919	0.977167
Catspere1	1.00796	0.919	0.977167
Tgfa	1.00818	0.919	0.977167
Nbea	1.00851	0.919	0.977167
Shroom1	1.00851	0.919	0.977167
Zmpste24	1.0086	0.919	0.977167
Aldh6a1	1.0086	0.919	0.977167
Sdhaf3	1.00878	0.919	0.977167
Pnmal1	1.00878	0.919	0.977167
Zfp329	1.00879	0.919	0.977167
Casp8ap2	1.0089	0.919	0.977167
Slamf1	1.00795	0.92	0.977371
Spata17	1.00841	0.92	0.977371
Gak	1.00847	0.92	0.977371
Pik3c2a	1.0086	0.92	0.977371
Tefm	1.00864	0.92	0.977371
Mindy1	1.00868	0.92	0.977371
Lnx2	1.00871	0.92	0.977371
Nmt2	1.00872	0.92	0.977371
Txnrd1	1.00874	0.92	0.977371
Epb41l4b	1.00876	0.92	0.977371
Etv3	1.00889	0.92	0.977371
Mir8112	1.00777	0.921	0.977809
Nuak2	1.00829	0.921	0.977809
Fanci	1.00841	0.921	0.977809
Anks3	1.00854	0.921	0.977809
Ech1	1.00868	0.921	0.977809
Slc8a2	1.00879	0.921	0.977809
Ric8b	1.00885	0.921	0.977809
Dhx32	1.00894	0.921	0.977809
Piwil2	1.00809	0.922	0.977934
Zfp618	1.00831	0.922	0.977934
Tns1	1.00847	0.922	0.977934
Rcn1	1.00857	0.922	0.977934
Ypel1	1.00867	0.922	0.977934
Nosip	1.00868	0.922	0.977934
Fuca2	1.00872	0.922	0.977934
Zfp157	1.00874	0.922	0.977934
Rrn3	1.00878	0.922	0.977934
Os9	1.00879	0.922	0.977934
Nop16	1.00888	0.922	0.977934
Snx10	1.00898	0.922	0.977934
Ddx4	1.00797	0.923	0.978137
Map3k19	1.00854	0.923	0.978137
Setx	1.00854	0.923	0.978137
Rnf135	1.0086	0.923	0.978137
Cep135	1.00862	0.923	0.978137
Iars2	1.00867	0.923	0.978137
H1f0	1.00869	0.923	0.978137
Sdf2l1	1.0087	0.923	0.978137
Rasip1	1.00876	0.923	0.978137
St3gal6	1.00886	0.923	0.978137
Fam216a	1.00887	0.923	0.978137
Fbxo36	1.00736	0.924	0.978184
Piezo2	1.00837	0.924	0.978184
Nfkbil1	1.00841	0.924	0.978184
Ccdc142os	1.00848	0.924	0.978184
Eif3d	1.0085	0.924	0.978184
Mfsd6	1.00853	0.924	0.978184
Spryd3	1.00873	0.924	0.978184
Mrps28	1.00875	0.924	0.978184
Ajm1	1.00879	0.924	0.978184
Cggbp1	1.00882	0.924	0.978184
Papln	1.00884	0.924	0.978184
Tagap1	1.00888	0.924	0.978184
Dnal1	1.00893	0.924	0.978184
Ptafr	1.00779	0.925	0.978698
AV039307	1.00795	0.925	0.978698
Apold1	1.00871	0.925	0.978698
Hrk	1.00873	0.925	0.978698
Relt	1.0089	0.925	0.978698
Pum2	1.00892	0.925	0.978698
Irgq	1.009	0.925	0.978698
Slc25a44	1.00857	0.926	0.979444
Ermap	1.00873	0.926	0.979444
Cpne3	1.00894	0.926	0.979444
Coq10a	1.00897	0.926	0.979444
Hist1h2an	1.00835	0.927	0.979879
Eloa	1.00856	0.927	0.979879
Cyb5b	1.00859	0.927	0.979879
Efcab6	1.00865	0.927	0.979879
Rbm18	1.00874	0.927	0.979879
Poldip2	1.00878	0.927	0.979879
Med19	1.00881	0.927	0.979879
Apex1	1.00896	0.927	0.979879
Trim69	1.0081	0.928	0.980079
Lrg1	1.00866	0.928	0.980079
Ndufa9	1.00874	0.928	0.980079
Mrpl9	1.00875	0.928	0.980079
Naa25	1.00878	0.928	0.980079
Glud-ps	1.00879	0.928	0.980079
Dck	1.00886	0.928	0.980079
Atl2	1.00891	0.928	0.980079
Suclg2	1.00893	0.928	0.980079
Rab27b	1.00899	0.928	0.980079
Reep5	1.00916	0.928	0.980079
BC055324	1.00734	0.929	0.980324
Mrps7	1.00854	0.929	0.980324
Stip1	1.00866	0.929	0.980324
Fastkd1	1.00882	0.929	0.980324
Vps54	1.00883	0.929	0.980324
Lcmt2	1.00883	0.929	0.980324
Xpo5	1.00898	0.929	0.980324
Fam207a	1.00905	0.929	0.980324
Smg9	1.00909	0.929	0.980324
Lgmn	1.00916	0.929	0.980324
R3hcc1l	1.00855	0.93	0.980324
Mreg	1.00856	0.93	0.980324
Cep57l1	1.00866	0.93	0.980324
Npepps	1.00869	0.93	0.980324
Kif17	1.00872	0.93	0.980324
Rn5s	1.00872	0.93	0.980324
Lmnb1	1.00878	0.93	0.980324
Csdc2	1.00879	0.93	0.980324
Mafb	1.00881	0.93	0.980324
Egfem1	1.00885	0.93	0.980324
Itgb2	1.00885	0.93	0.980324
Trmt112	1.0089	0.93	0.980324
Crot	1.00893	0.93	0.980324
Arfgap1	1.00898	0.93	0.980324
Uprt	1.00806	0.931	0.980757
Vav1	1.00875	0.931	0.980757
Car12	1.00887	0.931	0.980757
Nol3	1.00895	0.931	0.980757
Eef1b2	1.00903	0.931	0.980757
Ccdc141	1.00903	0.931	0.980757
Borcs5	1.0091	0.931	0.980757
Sparc	1.00918	0.931	0.980757
Tshr	1.00553	0.932	0.981188
Mgp	1.00824	0.932	0.981188
Carnmt1	1.00868	0.932	0.981188
Rp9	1.00873	0.932	0.981188
Aldh1l1	1.00879	0.932	0.981188
Nsun7	1.00879	0.932	0.981188
Pygb	1.00891	0.932	0.981188
Sfpq	1.00905	0.932	0.981188
Ttll9	1.00873	0.933	0.98143
Vmn1r13	1.00875	0.933	0.98143
Nhlrc3	1.00876	0.933	0.98143
Ryk	1.00878	0.933	0.98143
Mrps22	1.00883	0.933	0.98143
Ccdc7b	1.00896	0.933	0.98143
Ssx2ip	1.00904	0.933	0.98143
Zdhhc21	1.00908	0.933	0.98143
Coa4	1.00918	0.933	0.98143
Acadvl	1.00923	0.933	0.98143
Tcf7l2	1.00764	0.934	0.98143
Mir7240	1.0086	0.934	0.98143
Tax1bp3	1.00877	0.934	0.98143
Heatr9	1.0088	0.934	0.98143
Slc7a7	1.00888	0.934	0.98143
Aldh2	1.00894	0.934	0.98143
Exosc5	1.00897	0.934	0.98143
Rnf111	1.00898	0.934	0.98143
Tsacc	1.00902	0.934	0.98143
Coq2	1.00903	0.934	0.98143
Med12	1.00913	0.934	0.98143
Alg8	1.00914	0.934	0.98143
Slc39a14	1.00917	0.934	0.98143
Tub	1.00937	0.934	0.98143
Zfp455	1.00741	0.935	0.981981
Pitpna	1.00887	0.935	0.981981
Snhg15	1.00891	0.935	0.981981
Smarcc1	1.00897	0.935	0.981981
Agpat5	1.00897	0.935	0.981981
Ciapin1	1.00913	0.935	0.981981
Bola1	1.00873	0.936	0.981981
Creb3l2	1.00875	0.936	0.981981
Pet100	1.00881	0.936	0.981981
Hsbp1l1	1.00887	0.936	0.981981
Il6ra	1.00894	0.936	0.981981
Bcl7a	1.00895	0.936	0.981981
ERCC-00157	1.00898	0.936	0.981981
Nfatc3	1.00906	0.936	0.981981
Sytl1	1.00907	0.936	0.981981
Mta1	1.00908	0.936	0.981981
Leng8	1.00909	0.936	0.981981
Ctnnd1	1.0091	0.936	0.981981
Cep350	1.00916	0.936	0.981981
Virma	1.00921	0.936	0.981981
Amn1	1.00893	0.937	0.982178
Zfp444	1.00905	0.937	0.982178
Gns	1.00907	0.937	0.982178
Ankrd40	1.00908	0.937	0.982178
Zcchc9	1.00909	0.937	0.982178
Slc24a2	1.00912	0.937	0.982178
Wdr5	1.00914	0.937	0.982178
Ift46	1.00917	0.937	0.982178
Azin1	1.00921	0.937	0.982178
Srrt	1.00932	0.937	0.982178
Lpcat3	1.00935	0.937	0.982178
Prox1	1.0069	0.938	0.982607
Ube4bos3	1.00845	0.938	0.982607
Tlcd1	1.00879	0.938	0.982607
2022-09-06	1.00882	0.938	0.982607
Pik3ip1	1.00888	0.938	0.982607
Tsr1	1.00921	0.938	0.982607
Nrf1	1.00929	0.938	0.982607
Clptm1l	1.00939	0.938	0.982607
Pthlh	1.00854	0.939	0.982649
Nom1	1.00887	0.939	0.982649
Grsf1	1.00888	0.939	0.982649
Zbtb10	1.00889	0.939	0.982649
Shh	1.00893	0.939	0.982649
Cenpn	1.00894	0.939	0.982649
Myh14	1.00895	0.939	0.982649
Micos13	1.00897	0.939	0.982649
Cdkal1	1.00899	0.939	0.982649
Nfxl1	1.00907	0.939	0.982649
Spata1	1.00911	0.939	0.982649
Gpr135	1.00917	0.939	0.982649
Uchl5	1.00935	0.939	0.982649
Ccnk	1.0083	0.94	0.982999
ERCC-00099	1.00859	0.94	0.982999
Myh8	1.0086	0.94	0.982999
Tox4	1.00867	0.94	0.982999
Tsnaxip1	1.00885	0.94	0.982999
Eid2	1.00885	0.94	0.982999
Nckap5	1.0089	0.94	0.982999
Oplah	1.00904	0.94	0.982999
Nr2c2	1.00916	0.94	0.982999
Pole2	1.00829	0.941	0.983504
Bag3	1.00863	0.941	0.983504
Tmem160	1.0089	0.941	0.983504
Ucp2	1.00897	0.941	0.983504
Cmc1	1.009	0.941	0.983504
Esd-ps	1.00916	0.941	0.983504
Rab5c	1.00925	0.941	0.983504
Cep128	1.00879	0.942	0.984394
Ubl4a	1.00933	0.942	0.984394
Smco1	1.00846	0.943	0.984551
Gstm7	1.0089	0.943	0.984551
Smad2	1.009	0.943	0.984551
Taf7l	1.00906	0.943	0.984551
Snx1	1.00911	0.943	0.984551
Pa2g4	1.00913	0.943	0.984551
Fv1	1.00917	0.943	0.984551
Nup43	1.00918	0.943	0.984551
Exo5	1.00919	0.943	0.984551
Nudt21	1.00932	0.943	0.984551
H2-Bl	1.00719	0.944	0.984551
Mier1	1.00866	0.944	0.984551
Dusp13	1.00896	0.944	0.984551
Det1	1.00908	0.944	0.984551
Foxred2	1.00912	0.944	0.984551
Urod	1.00914	0.944	0.984551
Iah1	1.00915	0.944	0.984551
St8sia3	1.00919	0.944	0.984551
Xylb	1.00922	0.944	0.984551
Polm	1.00932	0.944	0.984551
Abhd10	1.00935	0.944	0.984551
Susd6	1.00936	0.944	0.984551
Ppp2r2d	1.00936	0.944	0.984551
Abi1	1.00938	0.944	0.984551
Dusp19	1.0094	0.944	0.984551
Art3	1.00704	0.945	0.984899
Ptger3	1.00905	0.945	0.984899
Kcnj3	1.0091	0.945	0.984899
Exoc3l	1.00912	0.945	0.984899
Psmd11	1.00918	0.945	0.984899
Rex1bd	1.00926	0.945	0.984899
Fbxl8	1.00928	0.945	0.984899
Zfp804a	1.00933	0.945	0.984899
Gart	1.00939	0.945	0.984899
Megf6	1.00803	0.946	0.985093
Pecam1	1.00891	0.946	0.985093
Zcwpw1	1.00918	0.946	0.985093
L3mbtl3	1.00918	0.946	0.985093
Rmnd5b	1.00919	0.946	0.985093
Cnbp	1.00924	0.946	0.985093
Nup62	1.00924	0.946	0.985093
Kdm4c	1.00927	0.946	0.985093
Zfp398	1.00928	0.946	0.985093
Zcchc3	1.00938	0.946	0.985093
Mtss2	1.00938	0.946	0.985093
Olfr1423	1.0054	0.947	0.985286
Hrct1	1.0086	0.947	0.985286
Cracr2a	1.00911	0.947	0.985286
Aldh16a1	1.00915	0.947	0.985286
Zfp574	1.00916	0.947	0.985286
Hdac8	1.00916	0.947	0.985286
Eif2b2	1.00917	0.947	0.985286
Ntpcr	1.00921	0.947	0.985286
Flywch1	1.00923	0.947	0.985286
Uvssa	1.00934	0.947	0.985286
Twnk	1.00968	0.947	0.985286
Cd24a	1.00915	0.948	0.985633
Baalc	1.00917	0.948	0.985633
Tmem63b	1.00923	0.948	0.985633
Nmrk1	1.00926	0.948	0.985633
Reep6	1.00929	0.948	0.985633
Pfdn2	1.00931	0.948	0.985633
AL928616.1	1.00939	0.948	0.985633
Ppig	1.00953	0.948	0.985633
Snrpa1	1.00961	0.948	0.985633
Gpr26	1.00897	0.949	0.985902
Wdfy4	1.00911	0.949	0.985902
Mfn1	1.00916	0.949	0.985902
Washc3	1.00921	0.949	0.985902
Tradd	1.00925	0.949	0.985902
Ccna2	1.00927	0.949	0.985902
Ttc39b	1.00928	0.949	0.985902
Cth	1.00929	0.949	0.985902
Dbi	1.00935	0.949	0.985902
Zfp317	1.00948	0.949	0.985902
Cmtm8	1.00747	0.95	0.986171
Kcnk6	1.00837	0.95	0.986171
Mfsd4b5	1.00895	0.95	0.986171
Cx3cr1	1.00919	0.95	0.986171
Fam241a	1.00932	0.95	0.986171
Tmem131	1.00937	0.95	0.986171
Phf7	1.00939	0.95	0.986171
Ddx19b	1.00941	0.95	0.986171
Mapre3	1.00946	0.95	0.986171
Mdm1	1.00954	0.95	0.986171
Cd6	1.00925	0.951	0.986707
Nfyc	1.00935	0.951	0.986707
Gsg1l	1.00937	0.951	0.986707
Rev1	1.00948	0.951	0.986707
Pcdh19	1.00961	0.951	0.986707
Hipk1	1.00907	0.952	0.986707
Prr13	1.00911	0.952	0.986707
Nrd1	1.00926	0.952	0.986707
Tlr7	1.00926	0.952	0.986707
Zfand1	1.00927	0.952	0.986707
Rufy1	1.00931	0.952	0.986707
Cdc42ep2	1.00934	0.952	0.986707
Spty2d1	1.00939	0.952	0.986707
Pdcd6	1.00941	0.952	0.986707
Nr2c1	1.00947	0.952	0.986707
Osbpl10	1.00949	0.952	0.986707
Emx1	1.00956	0.952	0.986707
Trp53inp2	1.0096	0.952	0.986707
Mrpl23	1.00961	0.952	0.986707
Zfp384	1.00972	0.952	0.986707
Clec4a2	1.00823	0.953	0.986821
ERCC-00143	1.00892	0.953	0.986821
Slc35a3	1.00903	0.953	0.986821
Vsig8	1.00922	0.953	0.986821
Arfip1	1.00924	0.953	0.986821
Xpr1	1.00936	0.953	0.986821
Polr3e	1.00938	0.953	0.986821
Ret	1.00939	0.953	0.986821
Pxmp2	1.00942	0.953	0.986821
Cdc37l1	1.00943	0.953	0.986821
Brdt	1.00947	0.953	0.986821
Tomm34	1.00963	0.953	0.986821
Tmem232	1.00918	0.954	0.987472
Ppp1r14b	1.00923	0.954	0.987472
Rps26	1.00933	0.954	0.987472
Cnot2	1.00957	0.954	0.987472
Tm9sf1	1.00958	0.954	0.987472
Rab42	1.00933	0.955	0.987816
Zfp563	1.00941	0.955	0.987816
Elovl7	1.00942	0.955	0.987816
Chst2	1.00945	0.955	0.987816
Cdc34b	1.00948	0.955	0.987816
Tent5c	1.0095	0.955	0.987816
Slc30a1	1.00955	0.955	0.987816
Gfod1	1.00964	0.955	0.987816
Tbc1d9	1.00983	0.955	0.987816
Acacb	1.00858	0.956	0.988159
Pstpip1	1.00862	0.956	0.988159
Stard6	1.00915	0.956	0.988159
Sap130	1.00951	0.956	0.988159
Tmem242	1.00954	0.956	0.988159
Bcorl1	1.00959	0.956	0.988159
Ppp1r11	1.00959	0.956	0.988159
Aup1	1.00973	0.956	0.988159
Nrg4	1.00978	0.956	0.988159
Emx2os	1.00867	0.957	0.988501
Ptch2	1.00923	0.957	0.988501
Slc24a1	1.00923	0.957	0.988501
Slc25a23	1.0093	0.957	0.988501
Nipa1	1.00931	0.957	0.988501
Nudt12	1.00949	0.957	0.988501
Tubb5	1.00951	0.957	0.988501
Pold1	1.00963	0.957	0.988501
P2ry12	1.00967	0.957	0.988501
Phf11b	1.00616	0.958	0.988613
Mtbp	1.0087	0.958	0.988613
Ctdsp1	1.00922	0.958	0.988613
Pcdh18	1.00922	0.958	0.988613
Ttc23	1.00937	0.958	0.988613
Ddx52	1.0095	0.958	0.988613
Rab12	1.00954	0.958	0.988613
Cxadr	1.00955	0.958	0.988613
Ube2e2	1.00957	0.958	0.988613
Hspa4l	1.00971	0.958	0.988613
Cln5	1.00973	0.958	0.988613
Mmadhc	1.00977	0.958	0.988613
Mks1	1.00933	0.959	0.988955
Tulp2	1.00943	0.959	0.988955
Rnf144b	1.00948	0.959	0.988955
Spata5	1.0095	0.959	0.988955
Pepd	1.00954	0.959	0.988955
Zfand4	1.00959	0.959	0.988955
Top1mt	1.00979	0.959	0.988955
Zfp219	1.00989	0.959	0.988955
Hnrnpa0	1.00997	0.959	0.988955
Tll1	1.00884	0.96	0.989449
Mustn1	1.00929	0.96	0.989449
Fam53c	1.00946	0.96	0.989449
H1fx	1.00963	0.96	0.989449
Nedd8	1.00982	0.96	0.989449
Naxe	1.00997	0.96	0.989449
Patl1	1.01036	0.96	0.989449
Zc3h15	1.00956	0.961	0.98979
Zfp35	1.00965	0.961	0.98979
Gstm3	1.00966	0.961	0.98979
Cisd2	1.00973	0.961	0.98979
Slc35f4	1.00976	0.961	0.98979
Mcmdc2	1.00976	0.961	0.98979
Nsg1	1.00979	0.961	0.98979
Efnb1	1.00986	0.961	0.98979
Vps33a	1.00987	0.961	0.98979
Otoa	1.00946	0.962	0.990207
Rabepk	1.00959	0.962	0.990207
Msh6	1.0096	0.962	0.990207
Ube2z	1.00963	0.962	0.990207
Lsg1	1.00967	0.962	0.990207
Tmem64	1.00986	0.962	0.990207
Fbrs	1.00992	0.962	0.990207
Vps39	1.01009	0.962	0.990207
Bfsp1	1.00928	0.963	0.990317
Sstr3	1.00952	0.963	0.990317
Mcm10	1.00953	0.963	0.990317
Yy1	1.0096	0.963	0.990317
Anxa3	1.00968	0.963	0.990317
Zfp346	1.00972	0.963	0.990317
Cdc34	1.00978	0.963	0.990317
Hilpda	1.00982	0.963	0.990317
Trub1	1.00985	0.963	0.990317
Srd5a3	1.00994	0.963	0.990317
Ccnt1	1.00996	0.963	0.990317
Stat1	1.00998	0.963	0.990317
Cdk20	1.00932	0.964	0.990962
Rdh11	1.00972	0.964	0.990962
Zhx2	1.00976	0.964	0.990962
Pdf	1.0099	0.964	0.990962
Rffl	1.01004	0.964	0.990962
Sycp3	1.00898	0.965	0.991454
Med16	1.00949	0.965	0.991454
Chac2	1.00955	0.965	0.991454
Mak16	1.00977	0.965	0.991454
Tm6sf2	1.00985	0.965	0.991454
Cd276	1.01017	0.965	0.991454
Wsb2	1.01023	0.965	0.991454
Sspo	1.00559	0.966	0.991715
Ccdc38	1.00915	0.966	0.991715
Ppa2	1.00933	0.966	0.991715
Lrrc10b	1.00941	0.966	0.991715
Dnah17	1.00974	0.966	0.991715
Clip4	1.00985	0.966	0.991715
R74862	1.00987	0.966	0.991715
Slc35c2	1.00989	0.966	0.991715
Hcfc1r1	1.01019	0.966	0.991715
Rbm7	1.01025	0.966	0.991715
Parvb	1.00921	0.967	0.992359
Ptges	1.00929	0.967	0.992359
Spats2	1.00951	0.967	0.992359
Fam199x	1.00979	0.967	0.992359
Phf23	1.00997	0.967	0.992359
Oscar	1.00944	0.968	0.992543
Adam21	1.00961	0.968	0.992543
Hcst	1.00965	0.968	0.992543
Tmem41b	1.00982	0.968	0.992543
Ecd	1.00982	0.968	0.992543
Usb1	1.00983	0.968	0.992543
Rhov	1.00987	0.968	0.992543
Polr2j	1.00998	0.968	0.992543
Ndufb4	1.01015	0.968	0.992543
Col4a3bp	1.01024	0.968	0.992543
Pogz	1.01032	0.968	0.992543
Ptprc	1.00879	0.969	0.993033
Ift27	1.00938	0.969	0.993033
Pde3b	1.00975	0.969	0.993033
Map2k4	1.00986	0.969	0.993033
Ikbkg	1.0099	0.969	0.993033
Aspscr1	1.01002	0.969	0.993033
Sez6l	1.0102	0.969	0.993033
Lhfpl5	1.00845	0.97	0.993445
Gemin7	1.00982	0.97	0.993445
Sirt2	1.00993	0.97	0.993445
ERCC-00116	1.00993	0.97	0.993445
Lmo2	1.01002	0.97	0.993445
Fcgrt	1.01004	0.97	0.993445
Fam161b	1.01012	0.97	0.993445
Sacm1l	1.01021	0.97	0.993445
CT009536.1	1.00983	0.971	0.993552
Zfp983	1.00984	0.971	0.993552
Col23a1	1.00989	0.971	0.993552
Mapre1	1.00996	0.971	0.993552
Rtl5	1.01003	0.971	0.993552
Rrnad1	1.01007	0.971	0.993552
Gramd3	1.01016	0.971	0.993552
Kcns2	1.0103	0.971	0.993552
Crbn	1.01031	0.971	0.993552
Plekhm1	1.01031	0.971	0.993552
Ccnc	1.01032	0.971	0.993552
Chpf2	1.01033	0.971	0.993552
Xrcc2	1.00842	0.972	0.993887
Rbm3os	1.0095	0.972	0.993887
Bcdin3d	1.0097	0.972	0.993887
Myh2	1.00986	0.972	0.993887
Samhd1	1.00986	0.972	0.993887
Tti1	1.00988	0.972	0.993887
Ubp1	1.01009	0.972	0.993887
Fam172a	1.01011	0.972	0.993887
AA386476	1.01052	0.972	0.993887
Ufm1	1.01004	0.973	0.994204
Pex19	1.01016	0.973	0.994204
Rimklb	1.01025	0.973	0.994204
Zfp608	1.01028	0.973	0.994204
Fam83d	1.01029	0.973	0.994204
Mrpl21	1.01052	0.973	0.994204
Thap6	1.00854	0.974	0.994204
Zc3h12d	1.00903	0.974	0.994204
Abca1	1.00966	0.974	0.994204
Taco1	1.00996	0.974	0.994204
Ripor1	1.00996	0.974	0.994204
Cnnm1	1.01001	0.974	0.994204
Nphs1	1.01001	0.974	0.994204
Utp4	1.01005	0.974	0.994204
Pip5k1a	1.01012	0.974	0.994204
Tbc1d32	1.01015	0.974	0.994204
Fadd	1.01016	0.974	0.994204
Slco4a1	1.01019	0.974	0.994204
Smap1	1.0103	0.974	0.994204
Tmem199	1.01049	0.974	0.994204
Olfr975	1.00956	0.975	0.994204
Trpt1	1.0096	0.975	0.994204
Mag	1.00968	0.975	0.994204
Adora1	1.00973	0.975	0.994204
Stx12	1.0099	0.975	0.994204
Senp5	1.00992	0.975	0.994204
Btg2	1.01	0.975	0.994204
Vars	1.01019	0.975	0.994204
Scn5a	1.01032	0.975	0.994204
Pigp	1.01033	0.975	0.994204
Nufip1	1.01041	0.975	0.994204
Rpl36al	1.01044	0.975	0.994204
Lypd1	1.01054	0.975	0.994204
Hsf5	1.01058	0.975	0.994204
Necap1	1.0109	0.975	0.994204
Slc25a5	1.01098	0.975	0.994204
Mtr	1.00973	0.976	0.994233
Smim13	1.01	0.976	0.994233
Kiz	1.0101	0.976	0.994233
Nol8	1.01012	0.976	0.994233
Usf3	1.01014	0.976	0.994233
Dtx2	1.01022	0.976	0.994233
Limd2	1.01041	0.976	0.994233
Tfr2	1.01047	0.976	0.994233
Cacna1e	1.0105	0.976	0.994233
Smyd2	1.01051	0.976	0.994233
Mrpl35	1.01057	0.976	0.994233
Fam204a	1.01062	0.976	0.994233
Pex1	1.01087	0.976	0.994233
Zfp114	1.00842	0.977	0.994367
Zap70	1.00988	0.977	0.994367
BC006965	1.01002	0.977	0.994367
Hscb	1.01008	0.977	0.994367
Cd200	1.01012	0.977	0.994367
Nup160	1.01027	0.977	0.994367
Tmem268	1.01031	0.977	0.994367
Psmc3	1.01036	0.977	0.994367
Ascl1	1.01054	0.977	0.994367
Smim26	1.0107	0.977	0.994367
Tulp1	1.00843	0.978	0.994367
Pip4p2	1.00999	0.978	0.994367
Pycr1	1.01002	0.978	0.994367
Tubgcp5	1.01007	0.978	0.994367
Slc4a11	1.01007	0.978	0.994367
Galnt11	1.01008	0.978	0.994367
Ppm1b	1.01011	0.978	0.994367
Kantr	1.01018	0.978	0.994367
Taf4b	1.0102	0.978	0.994367
Wwox	1.01022	0.978	0.994367
Lsr	1.01032	0.978	0.994367
Klhdc1	1.01037	0.978	0.994367
Syvn1	1.01043	0.978	0.994367
Clic4	1.01046	0.978	0.994367
Scap	1.01062	0.978	0.994367
Sypl2	1.01004	0.979	0.994501
Cavin2	1.01015	0.979	0.994501
Dnah10	1.01031	0.979	0.994501
Trp53bp1	1.01034	0.979	0.994501
Triobp	1.01042	0.979	0.994501
Clba1	1.01045	0.979	0.994501
Ssr2	1.01051	0.979	0.994501
Runx1t1	1.011	0.979	0.994501
Tex15	1.00909	0.98	0.994501
Tmem17	1.00989	0.98	0.994501
Cfap73	1.01007	0.98	0.994501
Lnpep	1.01017	0.98	0.994501
Fbxl20	1.01025	0.98	0.994501
Irf5	1.01025	0.98	0.994501
Trappc4	1.01034	0.98	0.994501
Dnttip2	1.01037	0.98	0.994501
Txlna	1.01055	0.98	0.994501
Hs6st2	1.01056	0.98	0.994501
Jmjd8	1.01058	0.98	0.994501
Cebpzos	1.01059	0.98	0.994501
Rab34	1.01061	0.98	0.994501
Zbed5	1.01063	0.98	0.994501
Rtn2	1.01068	0.98	0.994501
Scamp4	1.01069	0.98	0.994501
Mbip	1.0107	0.98	0.994501
Vwa5a	1.01025	0.981	0.994605
Jdp2	1.01027	0.981	0.994605
Cramp1l	1.01035	0.981	0.994605
Akt3	1.01048	0.981	0.994605
Slc40a1	1.01057	0.981	0.994605
Trmt10b	1.01057	0.981	0.994605
Rgs19	1.0106	0.981	0.994605
Tex50	1.01074	0.981	0.994605
Polr3h	1.01087	0.981	0.994605
Rpf1	1.01094	0.981	0.994605
Ankrd37	1.01107	0.981	0.994605
B4galnt1	1.01118	0.981	0.994605
Ifih1	1.01006	0.982	0.994738
Anp32e	1.01009	0.982	0.994738
Tmem240	1.01035	0.982	0.994738
Ipo5	1.01036	0.982	0.994738
Cetn4	1.01047	0.982	0.994738
Arl10	1.0106	0.982	0.994738
Mrpl32	1.0106	0.982	0.994738
Psmc6	1.0107	0.982	0.994738
Nfil3	1.01098	0.982	0.994738
Arfip2	1.01104	0.982	0.994738
Pigh	1.01118	0.982	0.994738
Sox15	1.00909	0.983	0.994738
Synb	1.01003	0.983	0.994738
Casp4	1.01051	0.983	0.994738
Trim25	1.01058	0.983	0.994738
Elof1	1.0106	0.983	0.994738
Apopt1	1.01061	0.983	0.994738
Mzt2	1.01073	0.983	0.994738
Ubald1	1.01075	0.983	0.994738
Jsrp1	1.01079	0.983	0.994738
Fam20c	1.01092	0.983	0.994738
Med23	1.01111	0.983	0.994738
Fam160b1	1.01111	0.983	0.994738
Tm2d2	1.01116	0.983	0.994738
Fundc1	1.01125	0.983	0.994738
Klhl31	1.01024	0.984	0.995144
Lamb1	1.01045	0.984	0.995144
Mphosph6	1.01053	0.984	0.995144
Trip6	1.01076	0.984	0.995144
Jakmip3	1.01077	0.984	0.995144
Fgf1	1.0108	0.984	0.995144
Unc119	1.01094	0.984	0.995144
Rbm42	1.01135	0.984	0.995144
Tnfrsf11a	1.01006	0.985	0.995853
Hrc	1.01061	0.985	0.995853
Kptn	1.01083	0.985	0.995853
Cbln2	1.0109	0.985	0.995853
Hepacam	1.01083	0.986	0.996637
Faf2	1.01106	0.986	0.996637
Spr	1.01149	0.986	0.996637
Rec8	1.00868	0.987	0.99689
Tes	1.01033	0.987	0.99689
ccdc198	1.01067	0.987	0.99689
Gpsm3	1.01089	0.987	0.99689
Phf11c	1.01093	0.987	0.99689
Slc39a3	1.01102	0.987	0.99689
Rps15	1.01104	0.987	0.99689
Gnpnat1	1.01106	0.987	0.99689
Fam3c	1.01134	0.987	0.99689
Wdr74	1.01151	0.987	0.99689
Meiob	1.01052	0.988	0.996916
Adig	1.0106	0.988	0.996916
Ybey	1.01065	0.988	0.996916
Mir493	1.01076	0.988	0.996916
Padi2	1.01078	0.988	0.996916
ETV3L	1.01086	0.988	0.996916
Cxxc1	1.01089	0.988	0.996916
Nenf	1.01096	0.988	0.996916
Polr2g	1.01124	0.988	0.996916
Minar2	1.01128	0.988	0.996916
Snx14	1.01129	0.988	0.996916
Mdc1	1.01137	0.988	0.996916
Ebag9	1.01164	0.988	0.996916
Unc13c	1.01033	0.989	0.997169
Tifa	1.0106	0.989	0.997169
Rad23a	1.01072	0.989	0.997169
Eif3k	1.01086	0.989	0.997169
Rpl28	1.01092	0.989	0.997169
Zfp141	1.01126	0.989	0.997169
Tnfaip8l2	1.01135	0.989	0.997169
Dnajb5	1.01135	0.989	0.997169
Brox	1.01138	0.989	0.997169
Tor1aip2	1.01153	0.989	0.997169
Sult2a5	1.0056	0.99	0.997346
Kpna7	1.00592	0.99	0.997346
Chdh	1.01064	0.99	0.997346
Pfn2	1.01067	0.99	0.997346
Cacng4	1.01071	0.99	0.997346
Ap4s1	1.01092	0.99	0.997346
Zfp280b	1.01113	0.99	0.997346
Gsto1	1.01116	0.99	0.997346
Klhdc10	1.0116	0.99	0.997346
Wdr90	1.0117	0.99	0.997346
Slc16a3	1.01258	0.99	0.997346
Ormdl3	1.01146	0.991	0.997976
Dazap2	1.01149	0.991	0.997976
Rgs12	1.01152	0.991	0.997976
Txndc12	1.01158	0.991	0.997976
Pfn1	1.01196	0.991	0.997976
Ptk6	1.00812	0.992	0.998152
Gabrb2	1.0109	0.992	0.998152
Crybb1	1.01112	0.992	0.998152
Olig1	1.0113	0.992	0.998152
Syde2	1.01137	0.992	0.998152
Tyw5	1.01158	0.992	0.998152
Tmem88	1.01159	0.992	0.998152
Zfand6	1.01167	0.992	0.998152
Cbx7	1.01192	0.992	0.998152
Zfp148	1.01195	0.992	0.998152
Prdx3	1.01233	0.992	0.998152
Ankrd7	1.01097	0.993	0.99878
Raly	1.01154	0.993	0.99878
Alpk3	1.01166	0.993	0.99878
Rims4	1.0118	0.993	0.99878
Pop1	1.01195	0.993	0.99878
Dmrta2	1.01025	0.994	0.999106
Nat14	1.01132	0.994	0.999106
Polr3gl	1.01134	0.994	0.999106
Txn1	1.01153	0.994	0.999106
Gatb	1.01202	0.994	0.999106
Gpn1	1.01208	0.994	0.999106
Tmem101	1.01216	0.994	0.999106
Stn1	1.01236	0.994	0.999106
Ss18l1	1.01298	0.994	0.999106
Mgat5	1.01135	0.995	0.999583
Ss18	1.01164	0.995	0.999583
Nfkbid	1.01192	0.995	0.999583
Selplg	1.01197	0.995	0.999583
Dnajc17	1.01217	0.995	0.999583
Cir1	1.01277	0.995	0.999583
Snapc4	1.0128	0.995	0.999583
Lrp8os3	1.01122	0.996	0.999833
Rc3h2	1.01186	0.996	0.999833
Zfp956	1.01189	0.996	0.999833
Bend3	1.01192	0.996	0.999833
Ctdnep1	1.01196	0.996	0.999833
Mpv17l2	1.01198	0.996	0.999833
Kremen1	1.01208	0.996	0.999833
Fosl1	1.01227	0.996	0.999833
Tmf1	1.01242	0.996	0.999833
Lamtor2	1.01341	0.996	0.999833
Ndc80	1.00943	0.997	0.999879
Atp6v1c2	1.01164	0.997	0.999879
Myo10	1.01174	0.997	0.999879
Tigd3	1.01179	0.997	0.999879
Fcgr3	1.01182	0.997	0.999879
Slc25a51	1.01261	0.997	0.999879
Zdhhc3	1.01264	0.997	0.999879
Fam107a	1.0128	0.997	0.999879
Rubcn	1.0134	0.997	0.999879
Hebp1	1.01341	0.997	0.999879
Tex52	1.01061	0.998	0.999879
Zfp963	1.01155	0.998	0.999879
Hif3a	1.01198	0.998	0.999879
Crybg3	1.0122	0.998	0.999879
Zfp688	1.01249	0.998	0.999879
B4galnt4	1.01254	0.998	0.999879
Elk3	1.01257	0.998	0.999879
Ecscr	1.01263	0.998	0.999879
Gnl2	1.01275	0.998	0.999879
Paox	1.0128	0.998	0.999879
Ppt1	1.01284	0.998	0.999879
Vps28	1.01343	0.998	0.999879
Zfp628	1.01343	0.998	0.999879
Mrpl28	1.0136	0.998	0.999879
Mterf1a	1.01373	0.998	0.999879
Rps16	1.01417	0.998	0.999879
Pate2	1.01225	0.999	1
Cldn10	1.01299	0.999	1
Dgcr8	1.01304	0.999	1
Ndufb6	1.01312	0.999	1
B2m	1.01314	0.999	1
Kif20a	1.01328	0.999	1
Scg2	1.01334	0.999	1
Snupn	1.01357	0.999	1
F11r	1.0136	0.999	1
Rabif	1.01462	0.999	1
Ccdc162	1.01127	1	1
Slc26a11	1.01255	1	1
Nop10	1.0132	1	1
Spg20	1.01331	1	1
Dnttip1	1.01357	1	1
Cuta	1.01362	1	1
Pdk1	1.01379	1	1
Il17re	1.014	1	1
Gabpb2	1.014	1	1
Olfr1124	1.01403	1	1
Mrpl17	1.01423	1	1
Capn12	1.01425	1	1
Magohb	1.01457	1	1
Chid1	1.0149	1	1
Dusp26	1.01602	1	1

### Sheet: Inhibitory neurons
Gene	C	p-value	q-value
Synpr	0.928071	0	0
Rora	0.949638	0	0
Gabrd	0.953318	0	0
Lamp5	0.955129	0	0
Ier3	0.961099	0	0
Id2	0.962986	0	0
Rufy2	0.963634	0	0
Lypd6	0.964897	0	0
Parm1	0.966007	0	0
Kit	0.967305	0	0
Olfm2	0.968087	0	0
Penk	0.969042	0	0
Gpx3	0.969668	0	0
Trhde	0.970565	0	0
Sv2c	0.971992	0	0
Vip	0.973501	0	0
Cplx3	0.973963	0	0
Tsc22d1	0.974398	0	0
Trpc3	0.975072	0	0
Cdkn1a	0.97518	0	0
Dock8	0.975189	0	0
Gabra5	0.975501	0	0
Nr1d1	0.975533	0	0
Map3k1	0.975809	0	0
Man1a2	0.976571	0	0
Zcchc12	0.977048	0	0
Sst	0.977197	0	0
Olfm1	0.977314	0	0
Pfn1	0.977347	0	0
Cplx2	0.977671	0	0
Rbp4	0.977945	0	0
Ptbp1	0.978001	0	0
Zfand5	0.97802	0	0
Nell1	0.978364	0	0
Myo1e	0.978829	0	0
Mpped1	0.978843	0	0
Add3	0.979196	0	0
Mtus1	0.979312	0	0
Dok7	0.979317	0	0
Ier2	0.979417	0	0
Gabra2	0.979457	0	0
Pvalb	0.979574	0	0
Npas1	0.979617	0	0
Ybx1	0.979811	0	0
Magel2	0.97988	0	0
Hcn1	0.979975	0	0
Cck	0.979987	0	0
Nyap2	0.980032	0	0
Bhlhe41	0.980103	0	0
Cntn4	0.980131	0	0
Bax	0.980199	0	0
Dusp14	0.980262	0	0
Rhoc	0.980298	0	0
Ciart	0.980366	0	0
Fxyd6	0.980634	0	0
Sap30	0.980741	0	0
Chn1os1	0.980798	0	0
Srgn	0.981099	0	0
Spon1	0.981221	0	0
Sema5b	0.981224	0	0
Tox2	0.981362	0	0
Dusp1	0.981379	0	0
Setd1b	0.981412	0	0
Pcdh7	0.981528	0	0
Eif2ak3	0.982044	0	0
H3f3a	0.982088	0	0
Tpm3-rs7	0.982158	0	0
Inpp5j	0.982195	0	0
Dnajc28	0.982371	0	0
C1qc	0.982426	0	0
Mgat4c	0.982605	0	0
Lsp1	0.98284	0	0
E2f3	0.982911	0	0
Zfp935	0.982978	0	0
Plekhn1	0.983127	0	0
Slfn2	0.983142	0	0
Grm1	0.983231	0	0
Vopp1	0.983298	0	0
Trib1	0.983446	0	0
Crtac1	0.983538	0	0
Calb1	0.98369	0	0
Rasa4	0.983716	0	0
Col11a2	0.983765	0	0
Ache	0.983802	0	0
Cntnap5c	0.983809	0	0
Stxbp6	0.983938	0	0
Slc4a4	0.983975	0	0
Abhd8	0.984082	0	0
Celf6	0.984175	0	0
Gpr183	0.984328	0	0
Nxpe3	0.98441	0	0
Arhgdig	0.984893	0	0
Ndst3	0.984911	0	0
Calb2	0.985106	0	0
Cacna2d1	0.985179	0	0
Evi5	0.985329	0	0
Brinp3	0.985469	0	0
Bcl11b	0.985565	0	0
Exosc5	0.985876	0	0
Hapln1	0.985925	0	0
Ahcy	0.985965	0	0
Rarb	0.986006	0	0
Hrh2	0.986083	0	0
Dscam	0.986139	0	0
Cdk20	0.986162	0	0
Herpud1	0.986258	0	0
Nek7	0.986512	0	0
Rgcc	0.986759	0	0
Ccnh	0.987116	0	0
Runx2	0.987803	0	0
Dok5	0.988859	0	0
Atp6ap1l	0.989198	0	0
Cd53	0.989626	0	0
Lysmd1	0.990358	0	0
Sytl5	0.976833	0.001	0.0708324
Itpr1	0.979005	0.001	0.0708324
Pgap1	0.980865	0.001	0.0708324
Edn1	0.981623	0.001	0.0708324
Chl1	0.982359	0.001	0.0708324
Zfp568	0.982367	0.001	0.0708324
Eif4e	0.982423	0.001	0.0708324
Rnf19b	0.982863	0.001	0.0708324
Tnrc18	0.983255	0.001	0.0708324
Ptpn5	0.983393	0.001	0.0708324
Grm7	0.983541	0.001	0.0708324
Ralyl	0.98463	0.001	0.0708324
Ptprm	0.984643	0.001	0.0708324
Tnfaip8	0.984661	0.001	0.0708324
Cxcl14	0.984936	0.001	0.0708324
Lmbr1l	0.985122	0.001	0.0708324
Cbx8	0.985284	0.001	0.0708324
Myo19	0.985393	0.001	0.0708324
Tcp11l2	0.985523	0.001	0.0708324
Tll1	0.985536	0.001	0.0708324
Mpdz	0.985556	0.001	0.0708324
Itgb5	0.985612	0.001	0.0708324
Kcnc2	0.985654	0.001	0.0708324
Dusp6	0.985694	0.001	0.0708324
Lgals1	0.98576	0.001	0.0708324
Raver2	0.985836	0.001	0.0708324
Rspo2	0.985841	0.001	0.0708324
Usp14	0.985882	0.001	0.0708324
Cacna1h	0.985906	0.001	0.0708324
Hydin	0.986002	0.001	0.0708324
Trpc6	0.986089	0.001	0.0708324
Klhl1	0.986431	0.001	0.0708324
Cercam	0.986503	0.001	0.0708324
Arhgap18	0.986591	0.001	0.0708324
Irf5	0.986615	0.001	0.0708324
Pde1b	0.986751	0.001	0.0708324
Spi1	0.986897	0.001	0.0708324
Ptprn2	0.986904	0.001	0.0708324
Litaf	0.987047	0.001	0.0708324
Cyth2	0.987266	0.001	0.0708324
Mapk11	0.987316	0.001	0.0708324
Kirrel3	0.987434	0.001	0.0708324
2022-09-04	0.987637	0.001	0.0708324
Mpc1	0.987687	0.001	0.0708324
Cd164	0.987717	0.001	0.0708324
Baiap3	0.987799	0.001	0.0708324
Arl4a	0.987973	0.001	0.0708324
Ccl3	0.988196	0.001	0.0708324
Mcm2	0.988243	0.001	0.0708324
Nrp2	0.988344	0.001	0.0708324
Pttg1	0.988598	0.001	0.0708324
Cp	0.988793	0.001	0.0708324
Ralgapb	0.988978	0.001	0.0708324
Lyn	0.988985	0.001	0.0708324
Fcrls	0.989054	0.001	0.0708324
Rbfox3	0.989226	0.001	0.0708324
Mycn	0.989469	0.001	0.0708324
Oxct1	0.990066	0.001	0.0708324
Vps37b	0.990585	0.001	0.0708324
Tnnt1	0.982654	0.002	0.105638
Orc1	0.982777	0.002	0.105638
Kitl	0.983354	0.002	0.105638
Disp3	0.983712	0.002	0.105638
Afdn	0.983974	0.002	0.105638
Adcy2	0.984221	0.002	0.105638
Chmp4b	0.984466	0.002	0.105638
Npy1r	0.984469	0.002	0.105638
Tent5c	0.984531	0.002	0.105638
Rel	0.984655	0.002	0.105638
Cnr1	0.985439	0.002	0.105638
Junb	0.985447	0.002	0.105638
Tnf	0.985765	0.002	0.105638
Neil2	0.985916	0.002	0.105638
Galnt14	0.986208	0.002	0.105638
Itga5	0.986524	0.002	0.105638
Ly6h	0.986545	0.002	0.105638
Arid5b	0.98658	0.002	0.105638
Grm8	0.986607	0.002	0.105638
Nfix	0.986645	0.002	0.105638
Grpr	0.986704	0.002	0.105638
Rdx	0.986711	0.002	0.105638
Rnf4	0.986735	0.002	0.105638
Trps1	0.986737	0.002	0.105638
Satb1	0.986882	0.002	0.105638
Camkk2	0.986958	0.002	0.105638
Rtca	0.98696	0.002	0.105638
Plekha8	0.98729	0.002	0.105638
Slit3	0.987384	0.002	0.105638
Eif4a1	0.987394	0.002	0.105638
2022-03-01	0.98743	0.002	0.105638
Avpi1	0.987434	0.002	0.105638
Ttc39b	0.987434	0.002	0.105638
Siglech	0.987543	0.002	0.105638
Hpca	0.987712	0.002	0.105638
Tex264	0.98778	0.002	0.105638
Cry1	0.987887	0.002	0.105638
Rapgef6	0.987992	0.002	0.105638
Pde1c	0.98814	0.002	0.105638
Scn3b	0.988147	0.002	0.105638
Pde11a	0.988191	0.002	0.105638
Fhl1	0.988196	0.002	0.105638
Fmo1	0.988308	0.002	0.105638
Coro6	0.988469	0.002	0.105638
Dpp3	0.988479	0.002	0.105638
Tmem218	0.988565	0.002	0.105638
Asxl1	0.988648	0.002	0.105638
Xlr	0.988689	0.002	0.105638
Coq10b	0.988889	0.002	0.105638
Naa38	0.989012	0.002	0.105638
Rilpl2	0.989249	0.002	0.105638
Akr1b10	0.98927	0.002	0.105638
Cpped1	0.989498	0.002	0.105638
Prox1	0.989744	0.002	0.105638
Mast4	0.989924	0.002	0.105638
Ddr2	0.99026	0.002	0.105638
Grin3a	0.991416	0.002	0.105638
Pnoc	0.991478	0.002	0.105638
Sorcs1	0.991712	0.002	0.105638
Sorcs3	0.984667	0.003	0.130826
Nfkbiz	0.984873	0.003	0.130826
Cemip	0.985594	0.003	0.130826
Sbno1	0.986149	0.003	0.130826
Cdan1	0.986333	0.003	0.130826
Pgam2	0.986575	0.003	0.130826
Stau2	0.986579	0.003	0.130826
Epb41	0.987016	0.003	0.130826
Kcnb2	0.987113	0.003	0.130826
Dap3	0.987191	0.003	0.130826
Slc16a2	0.987224	0.003	0.130826
Sh2d5	0.987236	0.003	0.130826
Adamts10	0.987283	0.003	0.130826
Kcng4	0.987718	0.003	0.130826
Mindy1	0.987751	0.003	0.130826
Smim3	0.987961	0.003	0.130826
Dusp26	0.987983	0.003	0.130826
Galntl6	0.988012	0.003	0.130826
Crispld1	0.988066	0.003	0.130826
Ercc2	0.988566	0.003	0.130826
Ccne1	0.988661	0.003	0.130826
Pip5k1a	0.988724	0.003	0.130826
Zdhhc22	0.988884	0.003	0.130826
Evi2	0.989077	0.003	0.130826
Sh3gl3	0.989144	0.003	0.130826
Sgf29	0.989341	0.003	0.130826
Kcnip2	0.989554	0.003	0.130826
Nolc1	0.989594	0.003	0.130826
Atg12	0.989635	0.003	0.130826
Dzank1	0.989686	0.003	0.130826
Lpcat2	0.98973	0.003	0.130826
Arrb1	0.98977	0.003	0.130826
Kyat3	0.99012	0.003	0.130826
Vipr2	0.990134	0.003	0.130826
Rab20	0.990234	0.003	0.130826
C1qb	0.990275	0.003	0.130826
Ptprc	0.990348	0.003	0.130826
Ttc39aos1	0.990472	0.003	0.130826
Pgrmc1	0.990539	0.003	0.130826
Echdc2	0.990588	0.003	0.130826
Kcnf1	0.990601	0.003	0.130826
Crybb1	0.990825	0.003	0.130826
Lpl	0.990894	0.003	0.130826
Ppih	0.990903	0.003	0.130826
Me1	0.990937	0.003	0.130826
Snca	0.991407	0.003	0.130826
Mef2a	0.991415	0.003	0.130826
Gpr12	0.991513	0.003	0.130826
Ccr5	0.991987	0.003	0.130826
Dll1	0.986887	0.004	0.152224
Luzp2	0.98693	0.004	0.152224
Olfml3	0.987684	0.004	0.152224
Fscn1	0.987779	0.004	0.152224
Ppm1k	0.987784	0.004	0.152224
Znhit1	0.987907	0.004	0.152224
Mbnl1	0.988013	0.004	0.152224
Cbln2	0.98811	0.004	0.152224
Fgf13	0.988146	0.004	0.152224
Ptpru	0.988447	0.004	0.152224
Grem2	0.988464	0.004	0.152224
Naif1	0.988477	0.004	0.152224
Col6a1	0.988557	0.004	0.152224
Izumo4	0.988929	0.004	0.152224
Hapln4	0.989054	0.004	0.152224
Bmi1	0.989078	0.004	0.152224
Abca7	0.989307	0.004	0.152224
Scn1b	0.989411	0.004	0.152224
Hnrnpc	0.989438	0.004	0.152224
Cryab	0.989468	0.004	0.152224
Lrfn5	0.989639	0.004	0.152224
Fgf9	0.989641	0.004	0.152224
Khk	0.990011	0.004	0.152224
Bcl2l11	0.990243	0.004	0.152224
Ogfod3	0.990288	0.004	0.152224
Thsd7b	0.990358	0.004	0.152224
Rbm3-ps	0.990457	0.004	0.152224
Ugp2	0.990571	0.004	0.152224
Me3	0.990585	0.004	0.152224
Laptm5	0.990681	0.004	0.152224
Eno4	0.990706	0.004	0.152224
Slc9b2	0.990721	0.004	0.152224
Slc40a1	0.990835	0.004	0.152224
Fam171a2	0.990936	0.004	0.152224
Ssbp2	0.990959	0.004	0.152224
P2ry6	0.991147	0.004	0.152224
Atp5l	0.991238	0.004	0.152224
Axin2	0.99131	0.004	0.152224
Vav2	0.991534	0.004	0.152224
Adssl1	0.992036	0.004	0.152224
Arhgap39	0.9925	0.004	0.152224
AI837181	0.988542	0.005	0.172107
Slc24a3	0.98872	0.005	0.172107
Elmod1	0.988932	0.005	0.172107
Slc15a3	0.98924	0.005	0.172107
Psmd8	0.989255	0.005	0.172107
Atrnl1	0.989649	0.005	0.172107
Ranbp6	0.989751	0.005	0.172107
Sec14l1	0.98992	0.005	0.172107
Efr3a	0.990212	0.005	0.172107
Ramp1	0.990336	0.005	0.172107
Plp1	0.990342	0.005	0.172107
Mbnl2	0.990482	0.005	0.172107
Ift27	0.990587	0.005	0.172107
Pcdh20	0.990635	0.005	0.172107
Pak6	0.990667	0.005	0.172107
Eaf1	0.990749	0.005	0.172107
Rab3b	0.990778	0.005	0.172107
Ss18l2	0.990811	0.005	0.172107
Grin2a	0.99088	0.005	0.172107
Ucp2	0.99091	0.005	0.172107
Endod1	0.990948	0.005	0.172107
Cdk6	0.990972	0.005	0.172107
Fam149b	0.990978	0.005	0.172107
Rimbp2	0.990994	0.005	0.172107
Fkbpl	0.991059	0.005	0.172107
Asic1	0.991088	0.005	0.172107
Selenos	0.991097	0.005	0.172107
Nfkbia	0.99117	0.005	0.172107
Sstr2	0.991325	0.005	0.172107
Gle1	0.991344	0.005	0.172107
Polg2	0.991629	0.005	0.172107
Elmod3	0.99216	0.005	0.172107
Fam53a	0.992184	0.005	0.172107
Minar2	0.993209	0.005	0.172107
Chrm3	0.988723	0.006	0.18381
Timp2	0.989131	0.006	0.18381
H2-D1	0.989266	0.006	0.18381
Fstl4	0.989295	0.006	0.18381
Slmap	0.9894	0.006	0.18381
Prkab1	0.98947	0.006	0.18381
Ube2j2	0.989564	0.006	0.18381
Med31	0.989568	0.006	0.18381
Angpt2	0.989619	0.006	0.18381
Prkcz	0.989802	0.006	0.18381
Kcnt2	0.989827	0.006	0.18381
Rbm3	0.989982	0.006	0.18381
Chst1	0.99003	0.006	0.18381
Inpp4b	0.990106	0.006	0.18381
Unc5c	0.99022	0.006	0.18381
Abhd13	0.990246	0.006	0.18381
Crat	0.990279	0.006	0.18381
Fiz1	0.990434	0.006	0.18381
Tmem255a	0.990466	0.006	0.18381
Tmub1	0.990597	0.006	0.18381
Gabrb2	0.990601	0.006	0.18381
Cndp2	0.990629	0.006	0.18381
Tenm2	0.990677	0.006	0.18381
Dipk2a	0.990717	0.006	0.18381
Sf1	0.990737	0.006	0.18381
Mbp	0.990856	0.006	0.18381
Etnk1	0.990905	0.006	0.18381
Adamts6	0.990956	0.006	0.18381
Cadm2	0.991058	0.006	0.18381
C1qa	0.991076	0.006	0.18381
Nars2	0.991088	0.006	0.18381
Jun	0.991094	0.006	0.18381
Arpp21	0.991101	0.006	0.18381
Ier5	0.991182	0.006	0.18381
Nsmaf	0.991188	0.006	0.18381
Zfp267	0.99121	0.006	0.18381
Map3k20	0.991229	0.006	0.18381
Eya4	0.991409	0.006	0.18381
Fam81a	0.991436	0.006	0.18381
Brinp2	0.991721	0.006	0.18381
Bzw1	0.991905	0.006	0.18381
Tprn	0.992222	0.006	0.18381
Slc2a13	0.992247	0.006	0.18381
Neurl3	0.993017	0.006	0.18381
Npas3	0.98862	0.007	0.19856
Tppp3	0.98979	0.007	0.19856
Tenm4	0.989868	0.007	0.19856
Prkcg	0.990198	0.007	0.19856
Lamp1	0.990439	0.007	0.19856
Begain	0.990479	0.007	0.19856
Tcp10b	0.990488	0.007	0.19856
Syt2	0.990573	0.007	0.19856
Tjap1	0.990771	0.007	0.19856
Cxcl16	0.990851	0.007	0.19856
Cd276	0.990868	0.007	0.19856
Hmgn2	0.990957	0.007	0.19856
Eef1akmt3	0.991138	0.007	0.19856
Cd14	0.991255	0.007	0.19856
Ccl4	0.9913	0.007	0.19856
Etf1	0.991393	0.007	0.19856
Khdc4	0.991408	0.007	0.19856
Ttll5	0.991562	0.007	0.19856
AC183097.1	0.991736	0.007	0.19856
Tnfrsf19	0.991915	0.007	0.19856
Echdc1	0.992023	0.007	0.19856
Stum	0.992035	0.007	0.19856
Osbpl1a	0.992124	0.007	0.19856
Mtpap	0.992181	0.007	0.19856
Rhot2	0.992317	0.007	0.19856
Fcer1g	0.99252	0.007	0.19856
Cd99l2	0.992613	0.007	0.19856
Rnase4	0.992702	0.007	0.19856
Rpl12	0.992728	0.007	0.19856
Ccdc62	0.992998	0.007	0.19856
Bmp3	0.993186	0.007	0.19856
Tsr1	0.993269	0.007	0.19856
Cdk2ap2	0.989298	0.008	0.210822
Banf1	0.990479	0.008	0.210822
Spp1	0.990495	0.008	0.210822
Fstl5	0.990584	0.008	0.210822
Plcxd3	0.990744	0.008	0.210822
Dpagt1	0.990885	0.008	0.210822
Mpc1-ps	0.991028	0.008	0.210822
Rasgrp2	0.991341	0.008	0.210822
Ero1l	0.991407	0.008	0.210822
H2-K1	0.991462	0.008	0.210822
Rgs2	0.991599	0.008	0.210822
Itga6	0.991616	0.008	0.210822
Crlf1	0.991686	0.008	0.210822
Hmbox1	0.991719	0.008	0.210822
Pola1	0.99183	0.008	0.210822
Taf5	0.992076	0.008	0.210822
Tacc1	0.992089	0.008	0.210822
Dcaf11	0.992119	0.008	0.210822
Cdk7	0.99216	0.008	0.210822
Lrrc7	0.992178	0.008	0.210822
Xpot	0.99221	0.008	0.210822
Atp8b2	0.99237	0.008	0.210822
Plppr3	0.992532	0.008	0.210822
R74862	0.992942	0.008	0.210822
Chordc1	0.992972	0.008	0.210822
Hmg20b	0.99301	0.008	0.210822
Necab1	0.993013	0.008	0.210822
Man1c1	0.993021	0.008	0.210822
Zfp783	0.993069	0.008	0.210822
Zfp810	0.993336	0.008	0.210822
Pik3ap1	0.993415	0.008	0.210822
Sema6d	0.993524	0.008	0.210822
Zswim6	0.993866	0.008	0.210822
Zim1	0.989735	0.009	0.222351
Tmsb10	0.990382	0.009	0.222351
Tmcc2	0.99097	0.009	0.222351
Kif26b	0.991061	0.009	0.222351
AI593442	0.991254	0.009	0.222351
Stoml2	0.991301	0.009	0.222351
Il6ra	0.991328	0.009	0.222351
H2-Q1	0.991458	0.009	0.222351
Lrrc25	0.991575	0.009	0.222351
Ttc21b	0.99169	0.009	0.222351
Mlxip	0.991841	0.009	0.222351
Per2	0.991936	0.009	0.222351
Kcnab2	0.991958	0.009	0.222351
Tafa2	0.992077	0.009	0.222351
Ddah1	0.992123	0.009	0.222351
Strada	0.992176	0.009	0.222351
Ripor2	0.992177	0.009	0.222351
Cacna1e	0.992215	0.009	0.222351
Gabra1	0.992347	0.009	0.222351
Entpd1	0.992478	0.009	0.222351
Gk5	0.992503	0.009	0.222351
H2-Q7	0.992578	0.009	0.222351
Opn3	0.992912	0.009	0.222351
Zdhhc1	0.993053	0.009	0.222351
Slc25a25	0.993241	0.009	0.222351
Mef2d	0.993337	0.009	0.222351
Wnt7a	0.993374	0.009	0.222351
Zfp692	0.993564	0.009	0.222351
Taldo1	0.993595	0.009	0.222351
Btf3	0.993736	0.009	0.222351
Card9	0.994379	0.009	0.222351
Ank1	0.990107	0.01	0.232083
Cd52	0.990217	0.01	0.232083
Baiap2l2	0.991022	0.01	0.232083
Dxo	0.991303	0.01	0.232083
Lama2	0.991538	0.01	0.232083
Mmp17	0.991625	0.01	0.232083
Echs1	0.991631	0.01	0.232083
Tmsb15l	0.991656	0.01	0.232083
Ivns1abp	0.99178	0.01	0.232083
Ptpn3	0.99179	0.01	0.232083
Ilf3	0.991996	0.01	0.232083
Cenpl	0.992131	0.01	0.232083
Fam131a	0.992235	0.01	0.232083
Cd83	0.992284	0.01	0.232083
Rgs8	0.992382	0.01	0.232083
Tusc3	0.992422	0.01	0.232083
Elovl4	0.992529	0.01	0.232083
Cnp	0.992604	0.01	0.232083
Adam2	0.992612	0.01	0.232083
Ubxn2b	0.992642	0.01	0.232083
Dhrs11	0.992645	0.01	0.232083
Cby1	0.992735	0.01	0.232083
Ctss	0.992751	0.01	0.232083
Cd59a	0.992844	0.01	0.232083
Leng9	0.992857	0.01	0.232083
Mal2	0.993282	0.01	0.232083
Clhc1	0.993322	0.01	0.232083
Sall1	0.993505	0.01	0.232083
Nek9	0.993512	0.01	0.232083
Plekho1	0.993567	0.01	0.232083
Clvs1	0.993653	0.01	0.232083
Lepr	0.993811	0.01	0.232083
Rbmx	0.991017	0.011	0.242
Map7	0.991234	0.011	0.242
Agbl4	0.991764	0.011	0.242
Lipe	0.991769	0.011	0.242
Csgalnact1	0.991879	0.011	0.242
Igfbp7	0.991966	0.011	0.242
Hpf1	0.99205	0.011	0.242
Ankrd33b	0.992136	0.011	0.242
Mme	0.992211	0.011	0.242
Rnf5	0.992222	0.011	0.242
Prss23	0.992259	0.011	0.242
Npm1	0.992289	0.011	0.242
Ermp1	0.992566	0.011	0.242
Nog	0.992584	0.011	0.242
Dock4	0.992589	0.011	0.242
Npy5r	0.992832	0.011	0.242
Tlr7	0.992976	0.011	0.242
Rit2	0.993004	0.011	0.242
Dctn6	0.993099	0.011	0.242
Cfap54	0.99332	0.011	0.242
Tcof1	0.993359	0.011	0.242
Rgs12	0.993367	0.011	0.242
Shprh	0.993411	0.011	0.242
Ass1	0.99342	0.011	0.242
Ndnf	0.993908	0.011	0.242
Esr1	0.993964	0.011	0.242
Rabepk	0.994513	0.011	0.242
Cnot4	0.994808	0.011	0.242
Rims4	0.995003	0.011	0.242
Ext2	0.990553	0.012	0.250082
Elfn1	0.990844	0.012	0.250082
Nrcam	0.99167	0.012	0.250082
Adgra3	0.991777	0.012	0.250082
Cox6a2	0.991804	0.012	0.250082
Arl4c	0.992176	0.012	0.250082
Pnpla7	0.992238	0.012	0.250082
Sema7a	0.992248	0.012	0.250082
Adamtsl1	0.992254	0.012	0.250082
Ifit3b	0.992297	0.012	0.250082
Nmrk1	0.992379	0.012	0.250082
Ppargc1b	0.992435	0.012	0.250082
Hgh1	0.992709	0.012	0.250082
Calcoco1	0.99273	0.012	0.250082
Chat	0.992777	0.012	0.250082
Zfp212	0.992846	0.012	0.250082
Vgll4	0.992851	0.012	0.250082
Scrt2	0.993065	0.012	0.250082
Pdzd2	0.993219	0.012	0.250082
Ccrl2	0.99326	0.012	0.250082
Adipor1	0.993343	0.012	0.250082
Frs3	0.993348	0.012	0.250082
Glrx5	0.993525	0.012	0.250082
Trpt1	0.993529	0.012	0.250082
Unc13c	0.993699	0.012	0.250082
Reln	0.993993	0.012	0.250082
Ifrd1	0.994099	0.012	0.250082
Ccl12	0.994301	0.012	0.250082
Kdm6bos	0.994304	0.012	0.250082
Eepd1	0.994447	0.012	0.250082
Mertk	0.994536	0.012	0.250082
Ncoa5	0.992274	0.013	0.26158
Tiam2	0.992405	0.013	0.26158
Rexo2	0.992896	0.013	0.26158
Itgav	0.992994	0.013	0.26158
Traf2	0.993105	0.013	0.26158
Camk2g	0.9932	0.013	0.26158
Hdac11	0.993219	0.013	0.26158
Cd180	0.993262	0.013	0.26158
Ttyh2	0.993417	0.013	0.26158
Tnfrsf12a	0.993455	0.013	0.26158
Tmem70	0.99353	0.013	0.26158
Syce2	0.99354	0.013	0.26158
Tpd52l1	0.99358	0.013	0.26158
Htatip2	0.993629	0.013	0.26158
Specc1	0.993742	0.013	0.26158
Plk2	0.99376	0.013	0.26158
Adrb3	0.993824	0.013	0.26158
Rheb	0.993834	0.013	0.26158
Irf2bpl	0.993872	0.013	0.26158
Htr2c	0.994435	0.013	0.26158
Zfp777	0.994613	0.013	0.26158
Tpbg	0.992076	0.014	0.269742
Mblac1	0.992259	0.014	0.269742
Erbb4	0.992519	0.014	0.269742
Tyrobp	0.992524	0.014	0.269742
Gabbr2	0.992592	0.014	0.269742
Rpusd4	0.992617	0.014	0.269742
Kcnip3	0.992936	0.014	0.269742
Rab26os	0.99295	0.014	0.269742
Rgs16	0.993076	0.014	0.269742
Mpi	0.993119	0.014	0.269742
Vsir	0.993135	0.014	0.269742
Ctsz	0.993137	0.014	0.269742
Kcnj12	0.993203	0.014	0.269742
Lbh	0.993381	0.014	0.269742
Erf	0.993447	0.014	0.269742
Crhr2	0.993483	0.014	0.269742
Cd33	0.993593	0.014	0.269742
Rab10	0.993714	0.014	0.269742
Baiap2	0.993765	0.014	0.269742
Ski	0.994066	0.014	0.269742
Trmt61b	0.994095	0.014	0.269742
Fmn1	0.99429	0.014	0.269742
Lypd6b	0.994302	0.014	0.269742
Cnrip1	0.99439	0.014	0.269742
Hnrnpab	0.99468	0.014	0.269742
Tm6sf1	0.994778	0.014	0.269742
Ctdsp2	0.994859	0.014	0.269742
Kctd16	0.99242	0.015	0.280626
Ust	0.992652	0.015	0.280626
Sphk1	0.992689	0.015	0.280626
Snrpb2	0.992907	0.015	0.280626
Sesn3	0.992934	0.015	0.280626
Lifr	0.993218	0.015	0.280626
Btbd8	0.993237	0.015	0.280626
Mtss1	0.993238	0.015	0.280626
Bcl2a1d	0.993241	0.015	0.280626
Rarg	0.993241	0.015	0.280626
Arfgef3	0.99328	0.015	0.280626
Lyrm7	0.993434	0.015	0.280626
Capn1	0.993596	0.015	0.280626
Gpc6	0.993856	0.015	0.280626
Fbxw7	0.993925	0.015	0.280626
Necab3	0.993929	0.015	0.280626
Timm8a1	0.993981	0.015	0.280626
Neto1	0.994468	0.015	0.280626
Dcaf17	0.995272	0.015	0.280626
Lysmd3	0.992453	0.016	0.288329
Ptp4a1	0.992863	0.016	0.288329
Dclre1b	0.992902	0.016	0.288329
Cd84	0.992972	0.016	0.288329
Zfp811	0.992976	0.016	0.288329
Gabrg3	0.992993	0.016	0.288329
Sox5	0.99305	0.016	0.288329
Med10	0.993082	0.016	0.288329
Mir24-2	0.993367	0.016	0.288329
Gng2	0.993383	0.016	0.288329
F3	0.993504	0.016	0.288329
Plxna2	0.993523	0.016	0.288329
Sh3glb1	0.993565	0.016	0.288329
Pdzrn4	0.993731	0.016	0.288329
Tmem246	0.993758	0.016	0.288329
Ly86	0.9938	0.016	0.288329
Phlda3	0.993816	0.016	0.288329
Pitpnm1	0.993946	0.016	0.288329
Abcd2	0.994079	0.016	0.288329
Ciao3	0.994185	0.016	0.288329
Elmo3	0.994185	0.016	0.288329
Pggt1b	0.994221	0.016	0.288329
Sobp	0.994364	0.016	0.288329
Lin7c	0.994639	0.016	0.288329
Parva	0.99465	0.016	0.288329
Cbl	0.992657	0.017	0.294651
Caly	0.992983	0.017	0.294651
Kcnab3	0.99304	0.017	0.294651
Opcml	0.99307	0.017	0.294651
Nol4	0.99308	0.017	0.294651
Sp140	0.993137	0.017	0.294651
Atl1	0.99327	0.017	0.294651
Kcnab1	0.993361	0.017	0.294651
Parn	0.993379	0.017	0.294651
Coro1b	0.993499	0.017	0.294651
Nfkb2	0.993638	0.017	0.294651
Ap3b2	0.993915	0.017	0.294651
Mbd6	0.993982	0.017	0.294651
Rgs11	0.994127	0.017	0.294651
Zfp950	0.994155	0.017	0.294651
Tgfb3	0.994205	0.017	0.294651
Duox1	0.994224	0.017	0.294651
St3gal6	0.99435	0.017	0.294651
Spc25	0.994397	0.017	0.294651
Smad1	0.99457	0.017	0.294651
Nop53	0.994681	0.017	0.294651
Top2b	0.994684	0.017	0.294651
Slc1a4	0.994734	0.017	0.294651
Nrl	0.995111	0.017	0.294651
Mtap	0.995123	0.017	0.294651
Cntn5	0.995324	0.017	0.294651
Fkbp5	0.996048	0.017	0.294651
Smarcal1	0.992732	0.018	0.302568
Axin1	0.993167	0.018	0.302568
Nectin3	0.993603	0.018	0.302568
Slc38a2	0.993735	0.018	0.302568
Rps6ka5	0.993744	0.018	0.302568
Cuta	0.993887	0.018	0.302568
Slc9a1	0.993924	0.018	0.302568
Tcea1	0.994095	0.018	0.302568
Teddm3	0.994477	0.018	0.302568
Zfand3	0.994502	0.018	0.302568
Crh	0.99452	0.018	0.302568
Tmem14c	0.994526	0.018	0.302568
Csf1r	0.994709	0.018	0.302568
Uba1	0.994735	0.018	0.302568
BC048559	0.994777	0.018	0.302568
Emc9	0.9948	0.018	0.302568
Dnajc18	0.994843	0.018	0.302568
Smad5	0.994919	0.018	0.302568
Pdcl3	0.995044	0.018	0.302568
Tmtc1	0.995163	0.018	0.302568
Dpysl3	0.995277	0.018	0.302568
Tspan33	0.995302	0.018	0.302568
Timm50	0.99193	0.019	0.30635
Dync1i1	0.993089	0.019	0.30635
Apc	0.993181	0.019	0.30635
Ostm1	0.99327	0.019	0.30635
Adgrl2	0.993351	0.019	0.30635
Per1	0.993593	0.019	0.30635
Lhfpl5	0.993596	0.019	0.30635
Tbc1d7	0.993967	0.019	0.30635
Nmral1	0.993997	0.019	0.30635
Adamts8	0.994047	0.019	0.30635
Zfp655	0.994214	0.019	0.30635
Hap1	0.994215	0.019	0.30635
Phyhip	0.994316	0.019	0.30635
Bcar3	0.994383	0.019	0.30635
Nptx1	0.994498	0.019	0.30635
Dbp	0.994534	0.019	0.30635
Rccd1	0.994569	0.019	0.30635
Adra1b	0.994585	0.019	0.30635
Pea15a	0.994647	0.019	0.30635
Ngdn	0.994735	0.019	0.30635
Mid1ip1	0.994747	0.019	0.30635
Tmem108	0.994767	0.019	0.30635
Aatk	0.994793	0.019	0.30635
Tmem132d	0.994831	0.019	0.30635
Mpc2	0.99498	0.019	0.30635
Srp9	0.995251	0.019	0.30635
Mvb12a	0.995436	0.019	0.30635
Zfp882	0.995449	0.019	0.30635
Wdr36	0.995471	0.019	0.30635
Tk1	0.995635	0.019	0.30635
Smim1	0.996071	0.019	0.30635
Rpl39-ps	0.99318	0.02	0.315013
Asic4	0.993426	0.02	0.315013
Wdr11	0.993443	0.02	0.315013
Hsdl2	0.994107	0.02	0.315013
Dcc	0.99413	0.02	0.315013
Myof	0.994365	0.02	0.315013
Nr2e1	0.994486	0.02	0.315013
Ephx4	0.994501	0.02	0.315013
Bsn	0.994547	0.02	0.315013
Csnk1d	0.994576	0.02	0.315013
Mrpl15	0.99477	0.02	0.315013
Rsph9	0.994771	0.02	0.315013
Mrps35	0.994804	0.02	0.315013
AU041133	0.994974	0.02	0.315013
Sh3bgr	0.994975	0.02	0.315013
Gng7	0.995143	0.02	0.315013
Plcd1	0.995196	0.02	0.315013
Ankrd23	0.995556	0.02	0.315013
Tspan12	0.993554	0.021	0.322878
Csrnp2	0.993922	0.021	0.322878
Sh3bp5	0.994076	0.021	0.322878
Tspyl2	0.994153	0.021	0.322878
Fbxw2	0.994347	0.021	0.322878
Trav9-4	0.994405	0.021	0.322878
Slc45a4	0.994438	0.021	0.322878
Rrad	0.994488	0.021	0.322878
Adarb2	0.994672	0.021	0.322878
Cdc23	0.994799	0.021	0.322878
Spsb4	0.99488	0.021	0.322878
Jade3	0.994922	0.021	0.322878
Ltbp2	0.994966	0.021	0.322878
Anp32a	0.995144	0.021	0.322878
Rims3	0.995345	0.021	0.322878
mt-Tc	0.995573	0.021	0.322878
Mocos	0.995705	0.021	0.322878
Tmem97	0.995824	0.021	0.322878
Zmiz2	0.996095	0.021	0.322878
Dcps	0.99377	0.022	0.32957
CN725425	0.99396	0.022	0.32957
Ap3m1	0.994364	0.022	0.32957
Snhg1	0.994497	0.022	0.32957
Prkacb	0.994498	0.022	0.32957
Bcan	0.994542	0.022	0.32957
Trav9n-4	0.994551	0.022	0.32957
Rfxank	0.994658	0.022	0.32957
Pacsin2	0.994719	0.022	0.32957
Htra1	0.994724	0.022	0.32957
Ctsh	0.994957	0.022	0.32957
Ltc4s	0.994963	0.022	0.32957
Cmtm6	0.994973	0.022	0.32957
Trp53-ps	0.994983	0.022	0.32957
Dedd	0.994985	0.022	0.32957
Cotl1	0.9951	0.022	0.32957
Atad2	0.995205	0.022	0.32957
Havcr2	0.995253	0.022	0.32957
Knop1	0.995538	0.022	0.32957
Efemp2	0.995685	0.022	0.32957
Nxph2	0.995862	0.022	0.32957
Snrnp40	0.993555	0.023	0.336327
Wbp1l	0.994116	0.023	0.336327
Snhg5	0.994154	0.023	0.336327
Slc25a12	0.994242	0.023	0.336327
Rnaset2b	0.9943	0.023	0.336327
Nrip3	0.994442	0.023	0.336327
Pitpnc1	0.99455	0.023	0.336327
Sh3bgrl	0.994582	0.023	0.336327
Plch2	0.994623	0.023	0.336327
Rassf1	0.994637	0.023	0.336327
Plaur	0.994696	0.023	0.336327
H2-T22	0.994837	0.023	0.336327
Eif2ak1	0.994906	0.023	0.336327
Gpr75	0.994978	0.023	0.336327
Vps39	0.99501	0.023	0.336327
Igf1	0.995017	0.023	0.336327
Ccn4	0.995041	0.023	0.336327
Tmem181a	0.995356	0.023	0.336327
Pip4k2c	0.995531	0.023	0.336327
Pcbd1	0.99598	0.023	0.336327
Ptch1	0.993566	0.024	0.340389
Cdc42bpb	0.993695	0.024	0.340389
Klf3	0.994091	0.024	0.340389
Nnat	0.994099	0.024	0.340389
Ifit3	0.994188	0.024	0.340389
Slc39a10	0.994282	0.024	0.340389
Prox1os	0.994451	0.024	0.340389
Tinf2	0.994461	0.024	0.340389
Scn4b	0.994493	0.024	0.340389
Resp18	0.994708	0.024	0.340389
Capza1	0.994736	0.024	0.340389
Il1rapl2	0.994793	0.024	0.340389
Slit2	0.994903	0.024	0.340389
Ets2	0.99496	0.024	0.340389
Mir22hg	0.995038	0.024	0.340389
Mms22l	0.995114	0.024	0.340389
Elk3	0.995141	0.024	0.340389
Taf10	0.99518	0.024	0.340389
Zfp944	0.995386	0.024	0.340389
Itgb2	0.995547	0.024	0.340389
Grid1	0.995571	0.024	0.340389
Gnai2	0.995573	0.024	0.340389
Zfp781	0.99577	0.024	0.340389
Dtl	0.995885	0.024	0.340389
Pmp22	0.996014	0.024	0.340389
Stard9	0.996442	0.024	0.340389
Nupr1	0.993824	0.025	0.343442
Nme7	0.993881	0.025	0.343442
Zfp449	0.993902	0.025	0.343442
Gpd1	0.994075	0.025	0.343442
Nufip1	0.994182	0.025	0.343442
Bcl2a1b	0.994502	0.025	0.343442
Gng4	0.994609	0.025	0.343442
Zfp84	0.994629	0.025	0.343442
Pde1a	0.994743	0.025	0.343442
Nnmt	0.994914	0.025	0.343442
Lsm3	0.995001	0.025	0.343442
Blnk	0.995015	0.025	0.343442
H2-Ke6	0.99514	0.025	0.343442
Tfpt	0.995203	0.025	0.343442
Klc4	0.995211	0.025	0.343442
Zyg11b	0.995322	0.025	0.343442
Atf3	0.995338	0.025	0.343442
B2m	0.99536	0.025	0.343442
Ackr1	0.995406	0.025	0.343442
Pop5	0.995439	0.025	0.343442
Prr3	0.995524	0.025	0.343442
Fgd3	0.99557	0.025	0.343442
B4galt1	0.995692	0.025	0.343442
Golph3	0.995861	0.025	0.343442
Gask1b	0.99588	0.025	0.343442
Stac3	0.995956	0.025	0.343442
Rps4l	0.995991	0.025	0.343442
Btbd17	0.996909	0.025	0.343442
Bphl	0.994096	0.026	0.349346
Ncf2	0.994275	0.026	0.349346
Fbln2	0.994333	0.026	0.349346
Flii	0.994474	0.026	0.349346
Enkd1	0.994559	0.026	0.349346
Ifngr2	0.994617	0.026	0.349346
Celf5	0.99495	0.026	0.349346
Zfp408	0.994974	0.026	0.349346
Tef	0.99499	0.026	0.349346
Tuba8	0.995029	0.026	0.349346
Mtcl1	0.995144	0.026	0.349346
Aldh1a1	0.995153	0.026	0.349346
Pola2	0.995169	0.026	0.349346
Tirap	0.995218	0.026	0.349346
Adgra2	0.995291	0.026	0.349346
Fam118b	0.995372	0.026	0.349346
Trappc10	0.995667	0.026	0.349346
Cpne6	0.995762	0.026	0.349346
Vmn2r31	0.995806	0.026	0.349346
Ssbp4	0.996092	0.026	0.349346
Il1a	0.994468	0.027	0.354617
Npas2	0.99459	0.027	0.354617
Lpar6	0.994831	0.027	0.354617
Fam98c	0.994955	0.027	0.354617
Arpc1b	0.995091	0.027	0.354617
Cdh13	0.995163	0.027	0.354617
Entpd3	0.995204	0.027	0.354617
Anapc4	0.995288	0.027	0.354617
Tacc3	0.995417	0.027	0.354617
Vegfa	0.995515	0.027	0.354617
Zdhhc4	0.99554	0.027	0.354617
Lgi3	0.995551	0.027	0.354617
Rnf139	0.995567	0.027	0.354617
Bag2	0.995724	0.027	0.354617
Sorbs2os	0.995741	0.027	0.354617
Rbbp6	0.995746	0.027	0.354617
Nr4a1	0.995806	0.027	0.354617
Phka1	0.995956	0.027	0.354617
Errfi1	0.996009	0.027	0.354617
Eln	0.996089	0.027	0.354617
mt-Tn	0.996343	0.027	0.354617
Thrap3	0.994387	0.028	0.360034
Patj	0.994565	0.028	0.360034
Ntn4	0.994806	0.028	0.360034
Ak3	0.994844	0.028	0.360034
Cfap74	0.99511	0.028	0.360034
Ap2b1	0.995152	0.028	0.360034
Tnk2	0.995187	0.028	0.360034
Ramp2	0.995282	0.028	0.360034
Sacs	0.995307	0.028	0.360034
Tnfrsf18	0.995359	0.028	0.360034
Lin7a	0.995526	0.028	0.360034
Isg20l2	0.995582	0.028	0.360034
Trpm3	0.995588	0.028	0.360034
Ptprz1	0.995668	0.028	0.360034
Slc35b4	0.995766	0.028	0.360034
B3gat3	0.995783	0.028	0.360034
Mta2	0.995945	0.028	0.360034
Dab2	0.995952	0.028	0.360034
Prkcd	0.996236	0.028	0.360034
Cpt1a	0.996347	0.028	0.360034
Rufy1	0.994021	0.029	0.367114
Hist1h4i	0.99479	0.029	0.367114
Negr1	0.994951	0.029	0.367114
Wbp11	0.995104	0.029	0.367114
Gas7	0.995398	0.029	0.367114
Supt20	0.995447	0.029	0.367114
Rnf182	0.995477	0.029	0.367114
Mybl1	0.995618	0.029	0.367114
Plcb4	0.995621	0.029	0.367114
Hsbp1	0.995772	0.029	0.367114
Alg2	0.995808	0.029	0.367114
Tcp10a	0.995923	0.029	0.367114
Arl8b	0.996084	0.029	0.367114
Cort	0.996205	0.029	0.367114
Faah	0.996476	0.029	0.367114
Carnmt1	0.994984	0.03	0.372462
Prkg1	0.995089	0.03	0.372462
Bsdc1	0.995104	0.03	0.372462
Bex1	0.995228	0.03	0.372462
Glyctk	0.995274	0.03	0.372462
Uap1l1	0.995455	0.03	0.372462
Parp8	0.995618	0.03	0.372462
Tcap	0.995673	0.03	0.372462
Tac2	0.995678	0.03	0.372462
Acsl4	0.995682	0.03	0.372462
Rph3a	0.995723	0.03	0.372462
Reep3	0.995735	0.03	0.372462
Pcp4l1	0.995771	0.03	0.372462
Pcbd2	0.995876	0.03	0.372462
Dennd2a	0.995959	0.03	0.372462
Rbm45	0.995992	0.03	0.372462
Dgkq	0.996031	0.03	0.372462
Ssr3	0.996147	0.03	0.372462
Otof	0.99692	0.03	0.372462
Myl1	0.99522	0.031	0.378738
Psg16	0.995578	0.031	0.378738
Etaa1	0.995665	0.031	0.378738
Bbc3	0.995741	0.031	0.378738
Zfp52	0.995757	0.031	0.378738
Stag1	0.995815	0.031	0.378738
Arhgap10	0.995863	0.031	0.378738
Zfp445	0.995973	0.031	0.378738
Ncs1	0.996027	0.031	0.378738
Vsig10l	0.99604	0.031	0.378738
Cnep1r1	0.99606	0.031	0.378738
Susd1	0.996126	0.031	0.378738
Sp8	0.996137	0.031	0.378738
Tvp23a	0.996183	0.031	0.378738
Rap1b	0.996223	0.031	0.378738
Cblb	0.996462	0.031	0.378738
Crkl	0.995077	0.032	0.382191
Tbc1d22a	0.995314	0.032	0.382191
Ndufs7	0.995357	0.032	0.382191
Bcl2	0.995378	0.032	0.382191
Dlg1	0.995414	0.032	0.382191
Ndufv2	0.995487	0.032	0.382191
Masp1	0.995527	0.032	0.382191
Syt5	0.995529	0.032	0.382191
Cables2	0.995541	0.032	0.382191
Mettl1	0.99557	0.032	0.382191
Chchd7	0.995672	0.032	0.382191
Vstm2l	0.995942	0.032	0.382191
Shc2	0.995978	0.032	0.382191
Ptp4a3	0.995981	0.032	0.382191
Bcar1	0.996083	0.032	0.382191
Lonp2	0.996113	0.032	0.382191
Trmt6	0.996187	0.032	0.382191
Syt4	0.996354	0.032	0.382191
Hrh3	0.996354	0.032	0.382191
Kcnh5	0.996403	0.032	0.382191
Nmnat1	0.996471	0.032	0.382191
Vapb	0.996525	0.032	0.382191
Dynll1	0.996617	0.032	0.382191
Azin2	0.994865	0.033	0.388083
Sf3a1	0.995424	0.033	0.388083
Selenop	0.995637	0.033	0.388083
Fam160b1	0.995879	0.033	0.388083
Mettl3	0.995893	0.033	0.388083
BC051142	0.9959	0.033	0.388083
Abcb6	0.995949	0.033	0.388083
Htr3a	0.995962	0.033	0.388083
Aars2	0.996065	0.033	0.388083
Ppp1r18	0.996097	0.033	0.388083
Slc35f1	0.996178	0.033	0.388083
Shroom3	0.996447	0.033	0.388083
Tnr	0.996491	0.033	0.388083
Rrs1	0.996507	0.033	0.388083
Ybx3	0.996697	0.033	0.388083
Dnttip1	0.99681	0.033	0.388083
Dlat	0.995665	0.034	0.394168
Mcur1	0.995756	0.034	0.394168
Rundc3b	0.99582	0.034	0.394168
Fbh1	0.995848	0.034	0.394168
Zscan29	0.995998	0.034	0.394168
Mgll	0.996066	0.034	0.394168
Gpsm3	0.996086	0.034	0.394168
Acap2	0.996126	0.034	0.394168
ETV3L	0.996132	0.034	0.394168
Lcmt1	0.996148	0.034	0.394168
Rps4l-ps	0.996194	0.034	0.394168
Angptl3	0.996389	0.034	0.394168
Stam2	0.996389	0.034	0.394168
Tac1	0.99648	0.034	0.394168
Rem2	0.996514	0.034	0.394168
Smyd4	0.995615	0.035	0.399711
Mapk4	0.995633	0.035	0.399711
Tom1	0.995731	0.035	0.399711
Zhx3	0.995779	0.035	0.399711
Arl2bp	0.995808	0.035	0.399711
Slf1	0.995927	0.035	0.399711
Ccdc184	0.996196	0.035	0.399711
Coch	0.99625	0.035	0.399711
Wwc2	0.996297	0.035	0.399711
Sigmar1	0.99631	0.035	0.399711
Pet100	0.996475	0.035	0.399711
Ccl2	0.996546	0.035	0.399711
Hmga2	0.996697	0.035	0.399711
Plscr3	0.99675	0.035	0.399711
Reep5	0.996821	0.035	0.399711
Ctnna3	0.996879	0.035	0.399711
Piga	0.995292	0.036	0.403608
Zdhhc8	0.99556	0.036	0.403608
Dhx35	0.995807	0.036	0.403608
Adam19	0.995846	0.036	0.403608
Retreg1	0.995898	0.036	0.403608
Slu7	0.995921	0.036	0.403608
Gabrg2	0.996028	0.036	0.403608
Tmem192	0.996143	0.036	0.403608
Cfb	0.996185	0.036	0.403608
Dnajc1	0.996235	0.036	0.403608
Tns1	0.99624	0.036	0.403608
Fundc1	0.996275	0.036	0.403608
Rwdd2a	0.996424	0.036	0.403608
Wnt5b	0.996463	0.036	0.403608
Pianp	0.996485	0.036	0.403608
Maats1	0.996487	0.036	0.403608
Kcna1	0.99651	0.036	0.403608
Dusp8	0.996657	0.036	0.403608
Arhgap31	0.996799	0.036	0.403608
Cdhr1	0.997037	0.036	0.403608
Rpl39	0.995348	0.037	0.407366
Prelid3b	0.996051	0.037	0.407366
Prdm11	0.996067	0.037	0.407366
Ptn	0.996122	0.037	0.407366
Xk	0.996184	0.037	0.407366
Krt12	0.996232	0.037	0.407366
Igsf11	0.996255	0.037	0.407366
Dcdc2b	0.996268	0.037	0.407366
Herpud2	0.996474	0.037	0.407366
Flt3	0.996492	0.037	0.407366
Aplp1	0.99651	0.037	0.407366
Rab18	0.996542	0.037	0.407366
Sorl1	0.996575	0.037	0.407366
Zbtb46	0.996646	0.037	0.407366
Eif3i	0.996664	0.037	0.407366
Slc13a3	0.996807	0.037	0.407366
Zfp219	0.996919	0.037	0.407366
Sap30bp	0.996994	0.037	0.407366
Ogdhl	0.997102	0.037	0.407366
Tm9sf3	0.997208	0.037	0.407366
Cstb	0.995037	0.038	0.412812
Tnfrsf21	0.99546	0.038	0.412812
Wls	0.995564	0.038	0.412812
Cmc2	0.995757	0.038	0.412812
Mmgt1	0.995935	0.038	0.412812
St5	0.996252	0.038	0.412812
Itgad	0.996279	0.038	0.412812
Cacna2d3	0.996323	0.038	0.412812
Rgs9	0.996402	0.038	0.412812
Lama5	0.996463	0.038	0.412812
Isca1	0.996468	0.038	0.412812
Rnf13	0.996538	0.038	0.412812
Trim59	0.996766	0.038	0.412812
Nab1	0.996821	0.038	0.412812
Lin28b	0.997316	0.038	0.412812
Slc6a17	0.995221	0.039	0.418115
Amz2	0.995592	0.039	0.418115
Myo5c	0.995816	0.039	0.418115
Kcnj13	0.995978	0.039	0.418115
Dlg4	0.996184	0.039	0.418115
Mybbp1a	0.99622	0.039	0.418115
Usp25	0.996268	0.039	0.418115
Ifitm10	0.996374	0.039	0.418115
Otulinl	0.996379	0.039	0.418115
Sgpl1	0.996401	0.039	0.418115
Sgk1	0.996446	0.039	0.418115
Pik3ca	0.996614	0.039	0.418115
Smchd1	0.996839	0.039	0.418115
Abtb1	0.997078	0.039	0.418115
Kcnt1	0.997146	0.039	0.418115
Mon2	0.996085	0.04	0.422552
mt-Ta	0.996091	0.04	0.422552
Rab11fip5	0.996116	0.04	0.422552
Syt6	0.996119	0.04	0.422552
Gstt2	0.996195	0.04	0.422552
Pttg1ip	0.996247	0.04	0.422552
Tatdn3	0.996256	0.04	0.422552
Commd10	0.996288	0.04	0.422552
Kifc3	0.996469	0.04	0.422552
Cadm1	0.996603	0.04	0.422552
Rad51ap1	0.996765	0.04	0.422552
Ppp1r7	0.996928	0.04	0.422552
Tnfaip8l3	0.997026	0.04	0.422552
Lhfp	0.997097	0.04	0.422552
Ccdc92	0.997126	0.04	0.422552
Meikin	0.997335	0.04	0.422552
Cenpv	0.997795	0.04	0.422552
Fkbp14	0.995652	0.041	0.42686
Mrm1	0.996014	0.041	0.42686
Alg1	0.996029	0.041	0.42686
Esyt2	0.996255	0.041	0.42686
Etfdh	0.996281	0.041	0.42686
Eloa	0.996298	0.041	0.42686
Pgbd5	0.996399	0.041	0.42686
Itch	0.996486	0.041	0.42686
Lonrf3	0.996505	0.041	0.42686
Zfp273	0.996556	0.041	0.42686
Dcaf7	0.996566	0.041	0.42686
Golga7	0.99663	0.041	0.42686
Acd	0.996633	0.041	0.42686
Sgta	0.996776	0.041	0.42686
P4htm	0.996864	0.041	0.42686
Cdc27	0.997004	0.041	0.42686
Smim12	0.997112	0.041	0.42686
Ehbp1l1	0.995508	0.042	0.431045
Dmap1	0.995939	0.042	0.431045
Ptprn	0.996095	0.042	0.431045
Nadsyn1	0.996139	0.042	0.431045
Crip2	0.996208	0.042	0.431045
Lgals9	0.996295	0.042	0.431045
Chmp6	0.996419	0.042	0.431045
Cpq	0.996486	0.042	0.431045
Zfp36	0.99664	0.042	0.431045
Taf3	0.996644	0.042	0.431045
Tulp4	0.996656	0.042	0.431045
Lingo2	0.996739	0.042	0.431045
Emilin2	0.996791	0.042	0.431045
Zup1	0.996799	0.042	0.431045
Orai3	0.99701	0.042	0.431045
Cd151	0.997079	0.042	0.431045
Tmem44	0.99712	0.042	0.431045
Fbxo31	0.99598	0.043	0.434396
Lrrtm1	0.996012	0.043	0.434396
Adamts1	0.996296	0.043	0.434396
Fgf14	0.996373	0.043	0.434396
Snrpa1	0.996392	0.043	0.434396
Kdm5c	0.996465	0.043	0.434396
Trp53i11	0.996616	0.043	0.434396
Rubcnl	0.996642	0.043	0.434396
Spata2	0.996704	0.043	0.434396
Nmt1	0.996815	0.043	0.434396
Ap3m1-ps	0.996882	0.043	0.434396
Cyp20a1	0.996932	0.043	0.434396
Dhx36	0.996994	0.043	0.434396
Ccdc103	0.996995	0.043	0.434396
Ccnyl1	0.997142	0.043	0.434396
Trp53	0.99716	0.043	0.434396
Nos1ap	0.99722	0.043	0.434396
Hyal1	0.997528	0.043	0.434396
Neurl4	0.997556	0.043	0.434396
Grid2	0.996031	0.044	0.436934
Vps51	0.996167	0.044	0.436934
Dnajc4	0.996207	0.044	0.436934
Myo3b	0.996244	0.044	0.436934
Sipa1l1	0.99625	0.044	0.436934
Kras	0.996288	0.044	0.436934
Usp4	0.996328	0.044	0.436934
Gem	0.996331	0.044	0.436934
Plek	0.996467	0.044	0.436934
Fam210a	0.996476	0.044	0.436934
Adap1	0.996599	0.044	0.436934
Slc25a13	0.99669	0.044	0.436934
Gucy1a2	0.996719	0.044	0.436934
Cep76	0.996751	0.044	0.436934
Nufip2	0.996792	0.044	0.436934
Fn3k	0.996811	0.044	0.436934
Rin1	0.996843	0.044	0.436934
Maml3	0.997145	0.044	0.436934
Scube1	0.997434	0.044	0.436934
Klhl7	0.997745	0.044	0.436934
Ccdc183	0.997921	0.044	0.436934
Mtm1	0.996108	0.045	0.441144
Bcl2l15	0.996434	0.045	0.441144
Fxn	0.996444	0.045	0.441144
Igfbp5	0.996448	0.045	0.441144
Kdm3b	0.996601	0.045	0.441144
Smarcc1	0.996616	0.045	0.441144
Cipc	0.996616	0.045	0.441144
Prmt8	0.996725	0.045	0.441144
Dhx38	0.996766	0.045	0.441144
Lama3	0.996779	0.045	0.441144
Stap1	0.996863	0.045	0.441144
Kcnj9	0.996897	0.045	0.441144
Ndor1	0.99699	0.045	0.441144
Lyrm2	0.997073	0.045	0.441144
Ajap1	0.997173	0.045	0.441144
Inha	0.997415	0.045	0.441144
Efcab12	0.996065	0.046	0.4428
Dgkz	0.996119	0.046	0.4428
Cpsf1	0.99633	0.046	0.4428
Chchd2-ps	0.99646	0.046	0.4428
St6galnac5	0.99654	0.046	0.4428
Gcfc2	0.996545	0.046	0.4428
Phf20	0.996547	0.046	0.4428
Usp34	0.996589	0.046	0.4428
Rpgrip1l	0.996641	0.046	0.4428
Apex2	0.996673	0.046	0.4428
Fam114a1	0.996688	0.046	0.4428
Suco	0.996841	0.046	0.4428
Mtf1	0.996856	0.046	0.4428
Oga	0.996906	0.046	0.4428
Dgat2	0.996978	0.046	0.4428
Epha3	0.99702	0.046	0.4428
Tnfsf13b	0.997051	0.046	0.4428
Lamc2	0.997108	0.046	0.4428
Mex3a	0.997167	0.046	0.4428
Enpp2	0.997214	0.046	0.4428
Megf9	0.99726	0.046	0.4428
Cap2	0.997485	0.046	0.4428
Cbfa2t3	0.997607	0.046	0.4428
Blzf1	0.996141	0.047	0.44337
Btg1	0.996183	0.047	0.44337
Mcee	0.996183	0.047	0.44337
Fdft1	0.996503	0.047	0.44337
Nr4a3	0.996626	0.047	0.44337
Ipo9	0.996655	0.047	0.44337
Polr2h	0.996712	0.047	0.44337
Chn2	0.996745	0.047	0.44337
Yrdc	0.996782	0.047	0.44337
Fam214a	0.996814	0.047	0.44337
Lix1l	0.996838	0.047	0.44337
Slain1os	0.996887	0.047	0.44337
Zfp870	0.996936	0.047	0.44337
Ccdc85b	0.996962	0.047	0.44337
Kpna2	0.996975	0.047	0.44337
Cep72	0.996988	0.047	0.44337
L1cam	0.997004	0.047	0.44337
Nrgn	0.997004	0.047	0.44337
Il18bp	0.997168	0.047	0.44337
Cds1	0.9972	0.047	0.44337
Adgrg1	0.997234	0.047	0.44337
Katnal1	0.997283	0.047	0.44337
Gap43	0.997374	0.047	0.44337
Tbc1d30	0.997597	0.047	0.44337
Mboat7	0.997707	0.047	0.44337
Smco3	0.998073	0.047	0.44337
Rabggta	0.9965	0.048	0.449688
Ap2a1	0.996588	0.048	0.449688
Esrrg	0.99673	0.048	0.449688
Kcnc3	0.997047	0.048	0.449688
Cmc4	0.99709	0.048	0.449688
Rgl1	0.997113	0.048	0.449688
Pex11a	0.99748	0.048	0.449688
Med25	0.997533	0.048	0.449688
Lzic	0.997619	0.048	0.449688
Camk1g	0.99632	0.049	0.454195
Lpcat4	0.996822	0.049	0.454195
Ankrd39	0.996884	0.049	0.454195
Slc35e1	0.996995	0.049	0.454195
Ago4	0.996997	0.049	0.454195
Sparc	0.997062	0.049	0.454195
Txndc5	0.997133	0.049	0.454195
Timm23	0.997247	0.049	0.454195
Foxn3	0.99734	0.049	0.454195
Tmpo	0.997366	0.049	0.454195
Fibcd1	0.997418	0.049	0.454195
Itfg1	0.997571	0.049	0.454195
Msi2	0.997768	0.049	0.454195
Shmt1	0.997804	0.049	0.454195
Pdia5	0.995991	0.05	0.457239
Mtrf1l	0.996086	0.05	0.457239
Slc30a10	0.996157	0.05	0.457239
Pan2	0.996407	0.05	0.457239
Cog5	0.996605	0.05	0.457239
Atp13a3	0.9967	0.05	0.457239
Psma2	0.996739	0.05	0.457239
Sfxn5	0.997086	0.05	0.457239
Nfia	0.997098	0.05	0.457239
Prkce	0.997172	0.05	0.457239
Vps35l	0.997183	0.05	0.457239
Fam173a	0.997195	0.05	0.457239
Gp1bb	0.99728	0.05	0.457239
Sdc4	0.997512	0.05	0.457239
H2-DMb1	0.997549	0.05	0.457239
Cd34	0.99756	0.05	0.457239
Rspo3	0.997787	0.05	0.457239
Kcnu1	0.998159	0.05	0.457239
Cdh8	0.996177	0.051	0.45885
Muc3a	0.996312	0.051	0.45885
Slco3a1	0.996514	0.051	0.45885
Sema3a	0.996594	0.051	0.45885
Ankrd42	0.996721	0.051	0.45885
Aars	0.996767	0.051	0.45885
Lacc1	0.996768	0.051	0.45885
Paf1	0.996939	0.051	0.45885
Rpl28	0.996984	0.051	0.45885
Nfil3	0.997093	0.051	0.45885
Plpp1	0.997099	0.051	0.45885
Brk1	0.997108	0.051	0.45885
Ubxn2a	0.997277	0.051	0.45885
BC030500	0.997282	0.051	0.45885
Adamts16	0.997402	0.051	0.45885
Fkbp2	0.997404	0.051	0.45885
Stat3	0.997437	0.051	0.45885
Entpd7	0.997495	0.051	0.45885
Ninj1	0.997507	0.051	0.45885
Dnah5	0.99761	0.051	0.45885
Zfp90	0.997737	0.051	0.45885
Diras2	0.997834	0.051	0.45885
Ints6l	0.996313	0.052	0.460743
Sh3gl2	0.996392	0.052	0.460743
Xdh	0.996499	0.052	0.460743
BC030867	0.996535	0.052	0.460743
Hcn3	0.996711	0.052	0.460743
Tmem260	0.997013	0.052	0.460743
Aprt	0.997041	0.052	0.460743
Cct7	0.997043	0.052	0.460743
Masp2	0.997092	0.052	0.460743
Zfp72	0.997135	0.052	0.460743
Fbxl13	0.997136	0.052	0.460743
Ndufa7	0.997141	0.052	0.460743
Zfp322a	0.997232	0.052	0.460743
Usp2	0.997242	0.052	0.460743
Gid8	0.997255	0.052	0.460743
Slc9a3r2	0.997283	0.052	0.460743
Atat1	0.997328	0.052	0.460743
Mblac2	0.997369	0.052	0.460743
Hmox2	0.997379	0.052	0.460743
Slc1a1	0.997544	0.052	0.460743
Mrps17	0.997607	0.052	0.460743
Arhgef3	0.996592	0.053	0.464898
Lrtm1	0.996844	0.053	0.464898
Cntnap1	0.996937	0.053	0.464898
Rassf8	0.997037	0.053	0.464898
Ehd4	0.997074	0.053	0.464898
Cep162	0.997317	0.053	0.464898
Icam1	0.997352	0.053	0.464898
Ddx39b	0.997352	0.053	0.464898
Pkp4	0.997506	0.053	0.464898
Hbs1l	0.997514	0.053	0.464898
Uchl3	0.997516	0.053	0.464898
Cct3	0.99781	0.053	0.464898
Vil1	0.997945	0.053	0.464898
Ccdc150	0.999342	0.053	0.464898
Myo5b	0.996643	0.054	0.46897
Zfp970	0.99673	0.054	0.46897
Klhl26	0.996733	0.054	0.46897
Eif3f	0.996912	0.054	0.46897
Lrpprc	0.997031	0.054	0.46897
Trir	0.997035	0.054	0.46897
Itgb1bp1	0.997194	0.054	0.46897
Uri1	0.997236	0.054	0.46897
U2af1l4	0.997288	0.054	0.46897
Fam234a	0.99746	0.054	0.46897
Hs6st1	0.997588	0.054	0.46897
Lncppara	0.997831	0.054	0.46897
Tro	0.997856	0.054	0.46897
Mmel1	0.997883	0.054	0.46897
Slc25a36	0.996329	0.055	0.471968
Gad1-ps	0.996896	0.055	0.471968
Sugp2	0.99693	0.055	0.471968
Oxnad1	0.996942	0.055	0.471968
Ogdh	0.997137	0.055	0.471968
Nudt17	0.997178	0.055	0.471968
Ipmk	0.997231	0.055	0.471968
Slc26a6	0.99725	0.055	0.471968
Dcakd	0.997273	0.055	0.471968
Ube2n	0.997399	0.055	0.471968
Tbc1d8	0.997482	0.055	0.471968
Jrkl	0.997664	0.055	0.471968
Wdfy2	0.997713	0.055	0.471968
Ecel1	0.997746	0.055	0.471968
Rapgef4	0.997776	0.055	0.471968
Bod1	0.998018	0.055	0.471968
Vmn2r85	0.998238	0.055	0.471968
Snx13	0.997064	0.056	0.475883
Ppp2r1b	0.997089	0.056	0.475883
Zbtb14	0.997125	0.056	0.475883
Nrn1	0.997169	0.056	0.475883
Arrb2	0.99718	0.056	0.475883
Mettl6	0.997181	0.056	0.475883
Akap8	0.997335	0.056	0.475883
Mastl	0.997382	0.056	0.475883
Rxfp1	0.997403	0.056	0.475883
Srrt	0.997419	0.056	0.475883
Lgals3bp	0.997762	0.056	0.475883
Yes1	0.997823	0.056	0.475883
Cfap300	0.997831	0.056	0.475883
Plpp2	0.997999	0.056	0.475883
Ldb2	0.996694	0.057	0.477755
Gkap1	0.997206	0.057	0.477755
Dnpep	0.997212	0.057	0.477755
Smcr8	0.997324	0.057	0.477755
Usp16	0.997356	0.057	0.477755
Rplp0	0.997369	0.057	0.477755
Alas2	0.997379	0.057	0.477755
Ranbp3	0.997389	0.057	0.477755
Gfra1	0.997506	0.057	0.477755
Pex6	0.99763	0.057	0.477755
Eif5a	0.997662	0.057	0.477755
Tmem185a	0.997678	0.057	0.477755
Zmiz1os1	0.997687	0.057	0.477755
Gnai1	0.997689	0.057	0.477755
Sema3c	0.997885	0.057	0.477755
Tfap4	0.997986	0.057	0.477755
Cspg4	0.998003	0.057	0.477755
Acat2	0.998117	0.057	0.477755
Aif1	0.99833	0.057	0.477755
Zfp652os	0.998681	0.057	0.477755
Tgfbr1	0.996724	0.058	0.481852
Nono	0.997218	0.058	0.481852
Stx7	0.99729	0.058	0.481852
Ptpn22	0.99751	0.058	0.481852
Zfp612	0.99753	0.058	0.481852
Plppr2	0.997532	0.058	0.481852
Hif1a	0.99757	0.058	0.481852
Ubxn7	0.997589	0.058	0.481852
Cisd2	0.997594	0.058	0.481852
Insm2	0.997769	0.058	0.481852
Cmpk1	0.99777	0.058	0.481852
Lrrc55	0.997852	0.058	0.481852
Hrh1	0.998203	0.058	0.481852
Paxbp1	0.996966	0.059	0.483603
Stx3	0.997037	0.059	0.483603
Rcan1	0.99712	0.059	0.483603
Stk25	0.99718	0.059	0.483603
Vrk1	0.997278	0.059	0.483603
Gas2l1	0.997287	0.059	0.483603
Ncoa6	0.997306	0.059	0.483603
Gpr3	0.997314	0.059	0.483603
Zfp579	0.997376	0.059	0.483603
Acap3	0.997381	0.059	0.483603
Tle4	0.997424	0.059	0.483603
Lurap1l	0.997518	0.059	0.483603
Polr1e	0.997569	0.059	0.483603
Klhl29	0.997599	0.059	0.483603
Trim35	0.997644	0.059	0.483603
Tet2	0.99772	0.059	0.483603
B3glct	0.997769	0.059	0.483603
Ptar1	0.997855	0.059	0.483603
Polr3h	0.997951	0.059	0.483603
Zkscan16	0.998249	0.059	0.483603
Mcrip2	0.997133	0.06	0.48756
Pdk2	0.997249	0.06	0.48756
Dpp9	0.997439	0.06	0.48756
Cntnap4	0.9975	0.06	0.48756
Trak1	0.997536	0.06	0.48756
Tbc1d9b	0.997588	0.06	0.48756
AU040320	0.997638	0.06	0.48756
P4ha3	0.997671	0.06	0.48756
Arhgef15	0.997676	0.06	0.48756
Cir1	0.99775	0.06	0.48756
Dnajc7	0.997959	0.06	0.48756
Tnfaip6	0.998138	0.06	0.48756
Cystm1	0.998351	0.06	0.48756
Fam3c	0.996323	0.061	0.490482
Nrxn2	0.997006	0.061	0.490482
Nkain3	0.997181	0.061	0.490482
Abhd6	0.997292	0.061	0.490482
Azin1	0.997481	0.061	0.490482
Ap3d1	0.997588	0.061	0.490482
Mafb	0.997731	0.061	0.490482
Pygb	0.997802	0.061	0.490482
Pex12	0.997845	0.061	0.490482
Scn7a	0.997853	0.061	0.490482
Runx1	0.997908	0.061	0.490482
Arid1a	0.998068	0.061	0.490482
Snrpf	0.998074	0.061	0.490482
Racgap1	0.998127	0.061	0.490482
BC034090	0.998276	0.061	0.490482
Zadh2	0.9984	0.061	0.490482
Ccdc17	0.996906	0.062	0.493343
Ccng2	0.997154	0.062	0.493343
Tcp10c	0.997324	0.062	0.493343
Smarca1	0.997427	0.062	0.493343
Mt2	0.997441	0.062	0.493343
Steap2	0.997657	0.062	0.493343
Arl6ip5	0.997668	0.062	0.493343
Fam49b	0.997679	0.062	0.493343
Ptpa	0.997874	0.062	0.493343
Lrrc3b	0.997891	0.062	0.493343
Sez6l2	0.997947	0.062	0.493343
Prmt2	0.997955	0.062	0.493343
Numbl	0.998031	0.062	0.493343
Rnf34	0.99809	0.062	0.493343
Arfgap2	0.998157	0.062	0.493343
Xlr4a	0.998166	0.062	0.493343
Rfesd	0.997268	0.063	0.496464
Slc32a1	0.997542	0.063	0.496464
Zfp738	0.997613	0.063	0.496464
Nfxl1	0.997866	0.063	0.496464
Spsb2	0.997898	0.063	0.496464
Ddost	0.997901	0.063	0.496464
Hivep1	0.997915	0.063	0.496464
Upf2	0.997921	0.063	0.496464
Wipi1	0.997989	0.063	0.496464
Optn	0.998073	0.063	0.496464
Grn	0.998107	0.063	0.496464
Arxes1	0.998126	0.063	0.496464
Slc19a1	0.998367	0.063	0.496464
Il2	0.998424	0.063	0.496464
Unc93b1	0.998428	0.063	0.496464
Srebf2	0.996936	0.064	0.498891
Ppp1r26	0.99744	0.064	0.498891
Hspb8	0.9975	0.064	0.498891
Tra2b	0.997548	0.064	0.498891
Cpsf6	0.997688	0.064	0.498891
Cpne2	0.997708	0.064	0.498891
Sft2d3	0.99775	0.064	0.498891
Nol11	0.997829	0.064	0.498891
Dab1	0.997865	0.064	0.498891
Car10	0.997941	0.064	0.498891
Cited1	0.997948	0.064	0.498891
Frg2f1	0.998009	0.064	0.498891
Fam168b	0.998036	0.064	0.498891
Ube2s	0.998047	0.064	0.498891
Lsmem1	0.99813	0.064	0.498891
Odc1	0.998447	0.064	0.498891
Tmem241	0.998503	0.064	0.498891
Bex4	0.997358	0.065	0.50032
Ncaph2	0.997506	0.065	0.50032
Tmem185b	0.997561	0.065	0.50032
Stab2	0.99764	0.065	0.50032
Lmln	0.997674	0.065	0.50032
Il17ra	0.997804	0.065	0.50032
Lrrc4b	0.99788	0.065	0.50032
Plin3	0.997902	0.065	0.50032
Qpct	0.997907	0.065	0.50032
Mllt11	0.997929	0.065	0.50032
Tmem150c	0.997975	0.065	0.50032
Fbxo38	0.99809	0.065	0.50032
Timp4	0.998148	0.065	0.50032
Rab5if	0.998188	0.065	0.50032
AA465934	0.998229	0.065	0.50032
Clta	0.998243	0.065	0.50032
Chrna7	0.998264	0.065	0.50032
Kif21b	0.998351	0.065	0.50032
Pla2g6	0.998425	0.065	0.50032
Pgam5	0.998486	0.065	0.50032
Chchd5	0.997252	0.066	0.503276
Tssc4	0.997391	0.066	0.503276
Asb1	0.997648	0.066	0.503276
Elavl2	0.997672	0.066	0.503276
Slc30a9	0.997708	0.066	0.503276
Mrpl41	0.997716	0.066	0.503276
Rara	0.997732	0.066	0.503276
Apba3	0.997982	0.066	0.503276
Epm2aip1	0.998062	0.066	0.503276
Btd	0.998169	0.066	0.503276
Itgb8	0.998181	0.066	0.503276
Prune2	0.998185	0.066	0.503276
Trp53bp2	0.998258	0.066	0.503276
BC028528	0.998603	0.066	0.503276
Mast3	0.998673	0.066	0.503276
Brd2	0.997427	0.067	0.507741
Plaat1	0.997621	0.067	0.507741
Syndig1	0.997796	0.067	0.507741
Med16	0.997866	0.067	0.507741
Gripap1	0.997998	0.067	0.507741
Zbtb1	0.998034	0.067	0.507741
Rnf208	0.998264	0.067	0.507741
Crtc2	0.998343	0.067	0.507741
Slc25a47	0.998955	0.067	0.507741
Gabre	0.999999	0.067	0.507741
Triap1	0.996904	0.068	0.508713
Wbp1	0.996945	0.068	0.508713
Mtx2	0.99733	0.068	0.508713
Tmem229a	0.997453	0.068	0.508713
Osbpl8	0.99753	0.068	0.508713
Sirt5	0.997595	0.068	0.508713
Arntl2	0.997828	0.068	0.508713
Fbxl8	0.997894	0.068	0.508713
C3ar1	0.997927	0.068	0.508713
Rasl11a	0.997934	0.068	0.508713
Csnk1g3	0.997967	0.068	0.508713
Gucy1a1	0.998039	0.068	0.508713
Inf2	0.998048	0.068	0.508713
Phf21a	0.998048	0.068	0.508713
Prps1	0.998118	0.068	0.508713
Ntn1	0.998132	0.068	0.508713
Nfib	0.998156	0.068	0.508713
Rgs7	0.99823	0.068	0.508713
B4galt5	0.998244	0.068	0.508713
Rrnad1	0.998369	0.068	0.508713
Zfp7	0.998598	0.068	0.508713
Kcnj6	0.997269	0.069	0.509985
Zfp64	0.997473	0.069	0.509985
Tmem14a	0.997713	0.069	0.509985
Il1rapl1	0.997735	0.069	0.509985
Grik1	0.997776	0.069	0.509985
Glt8d1	0.997901	0.069	0.509985
Etv3	0.998039	0.069	0.509985
Hbegf	0.998077	0.069	0.509985
Sertad1	0.998097	0.069	0.509985
Firre	0.998098	0.069	0.509985
Armh4	0.998118	0.069	0.509985
Rasgrp1	0.998119	0.069	0.509985
Hspbp1	0.998134	0.069	0.509985
Ccp110	0.99815	0.069	0.509985
Eva1c	0.998337	0.069	0.509985
Etv6	0.998352	0.069	0.509985
Wdr45b	0.998381	0.069	0.509985
Teddm2	0.998415	0.069	0.509985
Ppfia4	0.998421	0.069	0.509985
Alkbh2	0.997619	0.07	0.509985
Msantd4	0.997684	0.07	0.509985
Slc6a7	0.997805	0.07	0.509985
Hectd4	0.997814	0.07	0.509985
Atp1b2	0.997852	0.07	0.509985
Cnot6	0.99787	0.07	0.509985
Hpcal1	0.997879	0.07	0.509985
Ccdc34	0.997901	0.07	0.509985
Pdia6	0.997954	0.07	0.509985
Idh3g	0.997961	0.07	0.509985
Tdrd3	0.99797	0.07	0.509985
Jmjd1c	0.998075	0.07	0.509985
Fam91a1	0.998135	0.07	0.509985
Rab1a	0.998139	0.07	0.509985
Adsl	0.9982	0.07	0.509985
Rnf24	0.998204	0.07	0.509985
Papola	0.998212	0.07	0.509985
Cope	0.998282	0.07	0.509985
Ccdc39	0.998284	0.07	0.509985
Aco1	0.998334	0.07	0.509985
Unkl	0.998408	0.07	0.509985
Ccdc167	0.998461	0.07	0.509985
Mettl27	0.998542	0.07	0.509985
Sco1	0.997633	0.071	0.509985
Cd9	0.997747	0.071	0.509985
Msn	0.997855	0.071	0.509985
Dnajb4	0.99787	0.071	0.509985
Kctd17	0.997883	0.071	0.509985
Hivep2	0.997903	0.071	0.509985
Omd	0.997926	0.071	0.509985
Gmfg	0.997937	0.071	0.509985
Smn1	0.997981	0.071	0.509985
Ppp2r3c	0.998079	0.071	0.509985
Bptf	0.998089	0.071	0.509985
Rgs22	0.998129	0.071	0.509985
Cyb5b	0.998192	0.071	0.509985
Kif16b	0.998195	0.071	0.509985
Ccdc171	0.998196	0.071	0.509985
Dusp3	0.998216	0.071	0.509985
Lynx1	0.998302	0.071	0.509985
Hddc3	0.99832	0.071	0.509985
Cacnb2	0.998336	0.071	0.509985
Tmem119	0.998351	0.071	0.509985
Col9a2	0.998365	0.071	0.509985
Arhgdia	0.998393	0.071	0.509985
Cd37	0.998535	0.071	0.509985
Nudt7	0.998563	0.071	0.509985
Cep128	0.998617	0.071	0.509985
Synpo2l	0.998654	0.071	0.509985
Myo7a	0.997009	0.072	0.511768
Sec22b	0.997685	0.072	0.511768
Slc27a2	0.997782	0.072	0.511768
Ift20	0.997793	0.072	0.511768
Scube3	0.997802	0.072	0.511768
Hsf2	0.997974	0.072	0.511768
Insyn2a	0.998043	0.072	0.511768
Nipal3	0.998049	0.072	0.511768
Ptpra	0.99812	0.072	0.511768
Nim1k	0.998152	0.072	0.511768
Nip7	0.998287	0.072	0.511768
Pfdn5	0.998306	0.072	0.511768
Hyal2	0.998324	0.072	0.511768
Ctdspl	0.998332	0.072	0.511768
Limch1	0.998332	0.072	0.511768
Gramd1b	0.998597	0.072	0.511768
Megf6	0.998665	0.072	0.511768
Elp5	0.998677	0.072	0.511768
Shisa9	0.997362	0.073	0.512604
Mir8099-2	0.997489	0.073	0.512604
Mapk9	0.997526	0.073	0.512604
Nfatc2	0.997755	0.073	0.512604
Mgat4a	0.997774	0.073	0.512604
Hao1	0.997795	0.073	0.512604
Git2	0.997836	0.073	0.512604
Cplane1	0.997838	0.073	0.512604
Casp4	0.998013	0.073	0.512604
Gramd4	0.998075	0.073	0.512604
Wbp4	0.998082	0.073	0.512604
Dlec1	0.998118	0.073	0.512604
Pdss1	0.998153	0.073	0.512604
Hdlbp	0.998166	0.073	0.512604
Syn3	0.998315	0.073	0.512604
Acat3	0.998582	0.073	0.512604
Nsd3	0.99859	0.073	0.512604
Ift22	0.997843	0.074	0.512604
Esyt1	0.997852	0.074	0.512604
Slc24a2	0.997869	0.074	0.512604
Rab8b	0.997894	0.074	0.512604
B3galnt2	0.998075	0.074	0.512604
BC005537	0.998079	0.074	0.512604
Hist1h2bq	0.99813	0.074	0.512604
Nenf	0.998184	0.074	0.512604
Ttc34	0.998192	0.074	0.512604
Ptpn23	0.998232	0.074	0.512604
Pde9a	0.998253	0.074	0.512604
Gnl3l	0.998285	0.074	0.512604
Cd302	0.998292	0.074	0.512604
Gna13	0.998302	0.074	0.512604
G0s2	0.998369	0.074	0.512604
Trmt1l	0.998372	0.074	0.512604
Mettl2	0.998411	0.074	0.512604
Thsd7a	0.998413	0.074	0.512604
Ostf1	0.998421	0.074	0.512604
Acbd4	0.998477	0.074	0.512604
Zkscan3	0.998535	0.074	0.512604
Slc5a7	0.998563	0.074	0.512604
Fndc8	0.998694	0.074	0.512604
Fjx1	0.998807	0.074	0.512604
Ceacam2	0.99884	0.074	0.512604
Shcbp1l	0.998885	0.074	0.512604
Znrf3	0.998924	0.074	0.512604
Spcs2-ps	0.999253	0.074	0.512604
Ccnc	0.997595	0.075	0.514298
Pcdh11x	0.997869	0.075	0.514298
Ctsc	0.997969	0.075	0.514298
Ankrd7	0.998039	0.075	0.514298
Vwc2	0.998115	0.075	0.514298
Clec5a	0.998269	0.075	0.514298
Smc2	0.998286	0.075	0.514298
Strn4	0.998322	0.075	0.514298
Snupn	0.998411	0.075	0.514298
Plxnc1	0.998451	0.075	0.514298
Wscd1	0.998456	0.075	0.514298
Lingo3	0.998465	0.075	0.514298
Acss2	0.998539	0.075	0.514298
Kifc1	0.998563	0.075	0.514298
Sash1	0.998693	0.075	0.514298
Armcx2	0.99871	0.075	0.514298
Slc33a1	0.998763	0.075	0.514298
Pcyox1	0.998791	0.075	0.514298
Ppip5k2	0.9977	0.076	0.515958
Nefh	0.997852	0.076	0.515958
Krba1	0.998054	0.076	0.515958
Fosb	0.99807	0.076	0.515958
Aqr	0.998238	0.076	0.515958
Arap3	0.998418	0.076	0.515958
Cartpt	0.998439	0.076	0.515958
Aco2	0.998491	0.076	0.515958
Zfp760	0.998493	0.076	0.515958
Tsta3	0.998498	0.076	0.515958
Pacrg	0.998556	0.076	0.515958
Hagh	0.998568	0.076	0.515958
Rybp	0.998619	0.076	0.515958
Emc3	0.998659	0.076	0.515958
Tbc1d10b	0.998677	0.076	0.515958
Heca	0.998683	0.076	0.515958
Iglon5	0.998778	0.076	0.515958
Ttpa	0.998932	0.076	0.515958
Fbxl4	0.997479	0.077	0.517585
Map6	0.997955	0.077	0.517585
Gnl3	0.998009	0.077	0.517585
Srprb	0.998057	0.077	0.517585
Pam16	0.998144	0.077	0.517585
Mybpc1	0.998228	0.077	0.517585
Mrpl39	0.998402	0.077	0.517585
Slco2b1	0.998416	0.077	0.517585
Fndc4	0.998473	0.077	0.517585
Atp5g2	0.998498	0.077	0.517585
Agpat1	0.998537	0.077	0.517585
Gnmt	0.998565	0.077	0.517585
Rprml	0.998647	0.077	0.517585
Etv4	0.998685	0.077	0.517585
Plod1	0.998703	0.077	0.517585
Ildr2	0.998752	0.077	0.517585
Aipl1	0.998868	0.077	0.517585
Ccdc85a	0.999083	0.077	0.517585
Tube1	0.997764	0.078	0.519463
Cd2bp2	0.998065	0.078	0.519463
Raly	0.998142	0.078	0.519463
Sars2	0.998183	0.078	0.519463
2022-03-02	0.998269	0.078	0.519463
Amer1	0.998297	0.078	0.519463
Lrrtm4	0.998332	0.078	0.519463
Dip2b	0.998349	0.078	0.519463
Kcnh7	0.998363	0.078	0.519463
Tmem230	0.998426	0.078	0.519463
Siah2	0.998506	0.078	0.519463
Plcd3	0.998597	0.078	0.519463
BC005561	0.998618	0.078	0.519463
Slc30a3	0.998752	0.078	0.519463
Rnasel	0.998836	0.078	0.519463
Hist1h1c	0.998898	0.078	0.519463
Tns2	0.999056	0.078	0.519463
Tbc1d19	0.998029	0.079	0.522996
Ell	0.998037	0.079	0.522996
Zfp213	0.998175	0.079	0.522996
Smarca4	0.998225	0.079	0.522996
Tbkbp1	0.998285	0.079	0.522996
Hhatl	0.998311	0.079	0.522996
Atic	0.998335	0.079	0.522996
Ranbp9	0.998402	0.079	0.522996
Pdlim7	0.998665	0.079	0.522996
Rpl22	0.998686	0.079	0.522996
Fabp3	0.998968	0.079	0.522996
Dhdds	0.997959	0.08	0.525923
Rasl10b	0.998222	0.08	0.525923
Tmem132b	0.99823	0.08	0.525923
Nsun2	0.998297	0.08	0.525923
Tet1	0.998324	0.08	0.525923
Ina	0.998468	0.08	0.525923
Fam129a	0.998674	0.08	0.525923
Smurf1	0.998761	0.08	0.525923
Snrnp35	0.998785	0.08	0.525923
Cep152	0.998804	0.08	0.525923
Tnfaip3	0.998821	0.08	0.525923
Fem1b	0.998821	0.08	0.525923
Rabl3	0.998962	0.08	0.525923
Plau	0.998063	0.081	0.529091
Eef1a2	0.9981	0.081	0.529091
Tkfc	0.998101	0.081	0.529091
Pspn	0.998109	0.081	0.529091
Catsperz	0.998155	0.081	0.529091
Patl1	0.99822	0.081	0.529091
H2-Q10	0.998483	0.081	0.529091
Tmem184c	0.99865	0.081	0.529091
Pef1	0.998664	0.081	0.529091
Rpa2	0.99872	0.081	0.529091
Nell2	0.99874	0.081	0.529091
Cfap97	0.998898	0.081	0.529091
Tmem161b	0.998107	0.082	0.530252
Gdap1	0.998111	0.082	0.530252
Anp32e	0.998155	0.082	0.530252
Fcgr3	0.998241	0.082	0.530252
Cep19	0.99825	0.082	0.530252
Ghdc	0.998357	0.082	0.530252
Zzef1	0.998433	0.082	0.530252
Tiprl	0.998445	0.082	0.530252
Hmga1b	0.998502	0.082	0.530252
Ldha	0.998534	0.082	0.530252
Lrrk2	0.998551	0.082	0.530252
Alkbh6	0.998557	0.082	0.530252
Dzip1	0.998642	0.082	0.530252
Mynn	0.99866	0.082	0.530252
Taz	0.998668	0.082	0.530252
Haus4	0.998794	0.082	0.530252
Mir7b	0.998851	0.082	0.530252
Rgs10	0.998979	0.082	0.530252
BX284648.1	0.999156	0.082	0.530252
Rnf41	0.997892	0.083	0.531391
Cyb561d1	0.998078	0.083	0.531391
Mcm3ap	0.998204	0.083	0.531391
Fam98b	0.998205	0.083	0.531391
Mrpl45	0.998284	0.083	0.531391
Grhl1	0.998284	0.083	0.531391
Kctd21	0.998334	0.083	0.531391
Cdh2	0.998396	0.083	0.531391
Polr2l	0.998415	0.083	0.531391
Gar1	0.998465	0.083	0.531391
AC163616.1	0.998511	0.083	0.531391
Plppr1	0.998527	0.083	0.531391
Isca2	0.998562	0.083	0.531391
Kcnk12	0.998612	0.083	0.531391
Laptm4a	0.998669	0.083	0.531391
Vangl2	0.998676	0.083	0.531391
Fbxl3	0.998757	0.083	0.531391
Tmf1	0.998856	0.083	0.531391
Cux1	0.999018	0.083	0.531391
Sprn	0.998102	0.084	0.532783
Chmp1a	0.998231	0.084	0.532783
Zfp512	0.998251	0.084	0.532783
Syncrip	0.998275	0.084	0.532783
Rhob	0.998303	0.084	0.532783
Smim18	0.998364	0.084	0.532783
Map7d2	0.998385	0.084	0.532783
Ltbp4	0.998392	0.084	0.532783
Pabpc4	0.998406	0.084	0.532783
Naaladl2	0.998486	0.084	0.532783
Polr2f	0.998527	0.084	0.532783
Serp1	0.998548	0.084	0.532783
Itih5	0.998625	0.084	0.532783
Cflar	0.998637	0.084	0.532783
Xpo1	0.998668	0.084	0.532783
Gpr83	0.998787	0.084	0.532783
Tob1	0.998928	0.084	0.532783
BC025920	0.999042	0.084	0.532783
Mlxipl	0.998304	0.085	0.534697
Slc36a1	0.998421	0.085	0.534697
Miat	0.998443	0.085	0.534697
Cox15	0.998466	0.085	0.534697
Stxbp5l	0.998542	0.085	0.534697
Mir5099	0.998613	0.085	0.534697
Med28	0.998671	0.085	0.534697
Eif2s3x	0.998683	0.085	0.534697
Mknk2	0.998684	0.085	0.534697
Ssr4	0.998709	0.085	0.534697
Klf4	0.998725	0.085	0.534697
Rbm5	0.998769	0.085	0.534697
Rab37	0.998804	0.085	0.534697
Arhgef2	0.998809	0.085	0.534697
Mien1	0.998835	0.085	0.534697
Acvr1c	0.999002	0.085	0.534697
Adgrb2	0.998219	0.086	0.53549
Eml2	0.998273	0.086	0.53549
Ccdc28b	0.998289	0.086	0.53549
Slc35c2	0.998566	0.086	0.53549
Bod1l	0.998585	0.086	0.53549
Gtpbp1	0.998598	0.086	0.53549
Phka2	0.998648	0.086	0.53549
Golga3	0.998682	0.086	0.53549
Nudt19	0.998727	0.086	0.53549
Nhlrc3	0.998797	0.086	0.53549
Rgs17	0.99882	0.086	0.53549
Sirt3	0.998863	0.086	0.53549
Ube2d1	0.998885	0.086	0.53549
Ccdc163	0.998887	0.086	0.53549
Zc2hc1c	0.998987	0.086	0.53549
Cdh4	0.999063	0.086	0.53549
Gatb	0.999073	0.086	0.53549
Sema5a	0.999128	0.086	0.53549
Vmn2r97	0.999151	0.086	0.53549
Ccdc58	0.999311	0.086	0.53549
Uqcrfs1	0.998426	0.087	0.538162
Dennd6a	0.998464	0.087	0.538162
Prpsap1	0.998465	0.087	0.538162
Gp5	0.998664	0.087	0.538162
Fez2	0.998696	0.087	0.538162
Irak1	0.998823	0.087	0.538162
Fam20c	0.998878	0.087	0.538162
Oprl1	0.998897	0.087	0.538162
Dido1	0.998932	0.087	0.538162
Nt5c	0.998969	0.087	0.538162
Phc3	0.998984	0.087	0.538162
Txn2	0.999109	0.087	0.538162
Jag1	0.999135	0.087	0.538162
Pld5	0.998352	0.088	0.540798
Fermt3	0.998583	0.088	0.540798
Hhat	0.998615	0.088	0.540798
Jtb	0.998635	0.088	0.540798
Nr3c1	0.99868	0.088	0.540798
Spry2	0.998686	0.088	0.540798
Csmd3	0.998689	0.088	0.540798
Cdca7	0.998711	0.088	0.540798
BC021767	0.998779	0.088	0.540798
Snph	0.998963	0.088	0.540798
Zfp637	0.998973	0.088	0.540798
Coro2a	0.999356	0.088	0.540798
Trmt10c	0.999367	0.088	0.540798
Gpr84	0.998203	0.089	0.542051
Fkbp4	0.998424	0.089	0.542051
Kcnip1	0.998424	0.089	0.542051
Ago2	0.998455	0.089	0.542051
Psma1	0.99849	0.089	0.542051
Manf	0.9985	0.089	0.542051
Robo2	0.998549	0.089	0.542051
Eif3d	0.998556	0.089	0.542051
Ddx42	0.998568	0.089	0.542051
Frmpd3	0.998605	0.089	0.542051
Selplg	0.998645	0.089	0.542051
Fam189a2	0.998705	0.089	0.542051
Ccdc136	0.998712	0.089	0.542051
Slc20a2	0.998805	0.089	0.542051
Rps17	0.998835	0.089	0.542051
Odf2l	0.998916	0.089	0.542051
Epha2	0.998924	0.089	0.542051
Fam229b	0.999541	0.089	0.542051
Arhgap27	0.998203	0.09	0.545161
Ramp3	0.998541	0.09	0.545161
Tmem177	0.998546	0.09	0.545161
Rufy3	0.998567	0.09	0.545161
Polr1d	0.998688	0.09	0.545161
Mrrf	0.998716	0.09	0.545161
Tceal3	0.998743	0.09	0.545161
Eif4h	0.998844	0.09	0.545161
Ppp1r42	0.99891	0.09	0.545161
Poc5	0.999081	0.09	0.545161
Phf12	0.999141	0.09	0.545161
Abl2	0.998486	0.091	0.548507
Zfp169	0.998572	0.091	0.548507
Osgep	0.998752	0.091	0.548507
Jade2	0.998877	0.091	0.548507
Hist1h2ap	0.99901	0.091	0.548507
Inafm2	0.999017	0.091	0.548507
Dnajc11	0.999018	0.091	0.548507
Hmga1	0.999029	0.091	0.548507
Gfra4	0.999219	0.091	0.548507
Zbed4	0.999252	0.091	0.548507
Lrp1	0.998325	0.092	0.550742
Bdnf	0.998502	0.092	0.550742
Kcnj4	0.998515	0.092	0.550742
Zscan21	0.998608	0.092	0.550742
Rab2b	0.998723	0.092	0.550742
Ndst1	0.998746	0.092	0.550742
Dpf3	0.99887	0.092	0.550742
ERCC-00022	0.998885	0.092	0.550742
Rbpj	0.998933	0.092	0.550742
Dlgap3	0.998975	0.092	0.550742
Ubap1l	0.999019	0.092	0.550742
Pepd	0.999104	0.092	0.550742
AA986860	0.999214	0.092	0.550742
Wdr95	0.999891	0.092	0.550742
Sec31a	0.998523	0.093	0.552678
Ap1s2	0.99857	0.093	0.552678
Ccdc125	0.998573	0.093	0.552678
Tent5a	0.998581	0.093	0.552678
Fcgr2b	0.998605	0.093	0.552678
Arl16	0.998694	0.093	0.552678
Maf	0.998734	0.093	0.552678
Fam210b	0.998756	0.093	0.552678
Trim62	0.998806	0.093	0.552678
Depdc5	0.998829	0.093	0.552678
Eef1akmt1	0.998848	0.093	0.552678
Pccb	0.998854	0.093	0.552678
Naca	0.998963	0.093	0.552678
Mamld1	0.999449	0.093	0.552678
Ptafr	0.999459	0.093	0.552678
Grasp	0.998343	0.094	0.556193
Rell2	0.998437	0.094	0.556193
Ccdc107	0.998713	0.094	0.556193
Gemin7	0.998749	0.094	0.556193
Rnpc3	0.998967	0.094	0.556193
Igfbp1	0.99902	0.094	0.556193
Arhgef4	0.999137	0.094	0.556193
Cnnm4	0.999277	0.094	0.556193
Nr4a2	0.999351	0.094	0.556193
Prpf18	0.998599	0.095	0.558336
Tdp1	0.998724	0.095	0.558336
Itgb1	0.998746	0.095	0.558336
Ift122	0.998807	0.095	0.558336
Brca2	0.998814	0.095	0.558336
Fbxo5	0.998831	0.095	0.558336
Slc16a10	0.998865	0.095	0.558336
Upf3a	0.998867	0.095	0.558336
Ddx3y	0.99895	0.095	0.558336
Cacnb3	0.998965	0.095	0.558336
Uap1	0.999023	0.095	0.558336
Nampt	0.999094	0.095	0.558336
Egln1	0.999205	0.095	0.558336
Ryr3	0.99921	0.095	0.558336
Ndufs3	0.998229	0.096	0.560984
Nmnat2	0.998778	0.096	0.560984
Hadha	0.998783	0.096	0.560984
Nron	0.998789	0.096	0.560984
Asap3	0.998812	0.096	0.560984
Cntfr	0.998866	0.096	0.560984
Pde5a	0.998886	0.096	0.560984
Dhrs7b	0.998955	0.096	0.560984
Tor1aip2	0.998967	0.096	0.560984
Tnpo2	0.999035	0.096	0.560984
Plekha7	0.99909	0.096	0.560984
Crim1	0.999399	0.096	0.560984
Paip2	0.998445	0.097	0.56227
Psme3	0.99855	0.097	0.56227
Nupl1	0.998667	0.097	0.56227
Spata13	0.998779	0.097	0.56227
Kansl1	0.998807	0.097	0.56227
Zfp992	0.998851	0.097	0.56227
Vwc2l	0.998869	0.097	0.56227
Lonrf2	0.998879	0.097	0.56227
Bcl2l12	0.998958	0.097	0.56227
Tagln3	0.998973	0.097	0.56227
Mxra7	0.999066	0.097	0.56227
Incenp	0.999077	0.097	0.56227
Otud3	0.999286	0.097	0.56227
Chd4	0.999298	0.097	0.56227
Lrrfip1	0.999325	0.097	0.56227
Prpf40a	0.999385	0.097	0.56227
Trappc3	0.9996	0.097	0.56227
Prelid3a	0.998174	0.098	0.564329
Bag6	0.998722	0.098	0.564329
Arl13b	0.998781	0.098	0.564329
Car1	0.998871	0.098	0.564329
Thap1	0.998945	0.098	0.564329
Zfp157	0.998997	0.098	0.564329
Renbp	0.999073	0.098	0.564329
Scmh1	0.999159	0.098	0.564329
Nr2c2ap	0.999223	0.098	0.564329
Mir100hg	0.999244	0.098	0.564329
Tstd2	0.999262	0.098	0.564329
Ppp4c	0.999265	0.098	0.564329
Cited4	0.999387	0.098	0.564329
Zeb1	0.999416	0.098	0.564329
Epb41l4a	0.998759	0.099	0.566361
Zscan22	0.998862	0.099	0.566361
Tecpr1	0.998919	0.099	0.566361
Fam163a	0.998977	0.099	0.566361
Rprd2	0.999013	0.099	0.566361
Mtx1	0.999036	0.099	0.566361
Slc9a3	0.999043	0.099	0.566361
Pdia3	0.999096	0.099	0.566361
Tti2	0.999099	0.099	0.566361
Trbc2	0.999153	0.099	0.566361
Cfap100	0.99924	0.099	0.566361
Rgs4	0.999282	0.099	0.566361
Faiml	0.9995	0.099	0.566361
Sstr1	0.999559	0.099	0.566361
Shisal1	0.99872	0.1	0.567052
Zbtb10	0.998721	0.1	0.567052
Tubb6	0.998785	0.1	0.567052
Fgd1	0.998907	0.1	0.567052
Hcn4	0.998912	0.1	0.567052
Cyth1	0.998927	0.1	0.567052
Bag3	0.999029	0.1	0.567052
Kctd8	0.999046	0.1	0.567052
Tsc22d4	0.99906	0.1	0.567052
BC024063	0.999201	0.1	0.567052
Ykt6	0.999229	0.1	0.567052
Baz2b	0.99924	0.1	0.567052
Lman1l	0.999254	0.1	0.567052
Erg28	0.999269	0.1	0.567052
Rps3a2	0.999296	0.1	0.567052
Man1a	0.999343	0.1	0.567052
Grk4	0.999373	0.1	0.567052
Pkd1l3	0.999397	0.1	0.567052
Ube2ql1	0.999537	0.1	0.567052
St3gal3	0.998528	0.101	0.568514
Psmd2	0.998616	0.101	0.568514
Dscaml1	0.998715	0.101	0.568514
Taf12	0.998845	0.101	0.568514
Dlc1	0.998876	0.101	0.568514
Mbtps2	0.998937	0.101	0.568514
Lemd3	0.999099	0.101	0.568514
Lin52	0.999111	0.101	0.568514
Lmo2	0.999134	0.101	0.568514
Pcdh9	0.999139	0.101	0.568514
Ankrd54	0.999155	0.101	0.568514
Daam2	0.999164	0.101	0.568514
Apoe	0.999185	0.101	0.568514
Usp36	0.999224	0.101	0.568514
Znf41-ps	0.999649	0.101	0.568514
M1ap	0.99995	0.101	0.568514
Pced1a	0.998499	0.102	0.569694
Cbx1	0.998721	0.102	0.569694
BC024978	0.998925	0.102	0.569694
Commd8	0.99897	0.102	0.569694
Edil3	0.999012	0.102	0.569694
Alkal2	0.999054	0.102	0.569694
Dsel	0.999073	0.102	0.569694
Sipa1	0.999094	0.102	0.569694
Rap1gap	0.999183	0.102	0.569694
Hace1	0.99921	0.102	0.569694
Rcbtb2	0.99931	0.102	0.569694
Jakmip3	0.999354	0.102	0.569694
Psenen	0.99939	0.102	0.569694
Rint1	0.999475	0.102	0.569694
Sbf1	0.99963	0.102	0.569694
Arl4d	0.99972	0.102	0.569694
Srsf4	0.999995	0.102	0.569694
Stx16	0.998733	0.103	0.572409
Fam241b	0.998949	0.103	0.572409
Nr2f2	0.999055	0.103	0.572409
Pcx	0.999138	0.103	0.572409
Olfr1564	0.99933	0.103	0.572409
Trpv6	0.999333	0.103	0.572409
Clip1	0.999355	0.103	0.572409
Cep95	0.999383	0.103	0.572409
Wdr59	0.999402	0.103	0.572409
Ptgs1	0.999474	0.103	0.572409
Abhd17b	0.99954	0.103	0.572409
Fmnl2	0.998454	0.104	0.573287
Rnf114	0.998858	0.104	0.573287
Dut	0.998873	0.104	0.573287
Mis12	0.998964	0.104	0.573287
Pigyl	0.998991	0.104	0.573287
Inpp5d	0.999046	0.104	0.573287
Lsm12	0.999093	0.104	0.573287
Ppp4r1	0.999174	0.104	0.573287
Rab27b	0.999187	0.104	0.573287
Lingo1	0.999234	0.104	0.573287
Rnf217	0.999284	0.104	0.573287
Ndn	0.999292	0.104	0.573287
Mcmbp	0.9993	0.104	0.573287
Tent4a	0.999348	0.104	0.573287
Klf12	0.999378	0.104	0.573287
Atp5l2-ps	0.999588	0.104	0.573287
Sirt4	0.999649	0.104	0.573287
Lnx2	1.00028	0.104	0.573287
Faap20	0.998807	0.105	0.575691
Cyp46a1	0.998895	0.105	0.575691
Olfr1307	0.999029	0.105	0.575691
Nipsnap1	0.999069	0.105	0.575691
Chchd3	0.999156	0.105	0.575691
Dapk1	0.999166	0.105	0.575691
Ppp6r3	0.999417	0.105	0.575691
Bckdk	0.99945	0.105	0.575691
Epha6	0.999474	0.105	0.575691
Nop14	0.999475	0.105	0.575691
Cetn2	0.999518	0.105	0.575691
Wipf1	0.999637	0.105	0.575691
Rnf215	0.998718	0.106	0.577556
Pdcd4	0.998831	0.106	0.577556
Cacna1g	0.999004	0.106	0.577556
Nacc1	0.999008	0.106	0.577556
Evc2	0.999051	0.106	0.577556
Gabpb1	0.999131	0.106	0.577556
Inpp5a	0.999157	0.106	0.577556
Jak3	0.999222	0.106	0.577556
Oard1	0.999246	0.106	0.577556
Myt1	0.999436	0.106	0.577556
Ado	0.999482	0.106	0.577556
Mrpl55	0.999587	0.106	0.577556
Cops6	0.999607	0.106	0.577556
Gria4	0.999783	0.106	0.577556
Lins1	0.99873	0.107	0.578631
Fhl2	0.998758	0.107	0.578631
Mzf1	0.99886	0.107	0.578631
Jmjd4	0.998865	0.107	0.578631
Efhd2	0.998865	0.107	0.578631
Ciao2a	0.998918	0.107	0.578631
Spns2	0.999079	0.107	0.578631
Obsl1	0.999132	0.107	0.578631
Zc3hc1	0.999185	0.107	0.578631
Spata5	0.999228	0.107	0.578631
Med21	0.999274	0.107	0.578631
Mapre2	0.999351	0.107	0.578631
Slc50a1	0.999384	0.107	0.578631
Rdh12	0.999395	0.107	0.578631
H2-Q5	0.999457	0.107	0.578631
Hist1h2bl	0.999554	0.107	0.578631
Mettl17	0.999584	0.107	0.578631
Smyd3	0.998818	0.108	0.581217
Ppfia3	0.999035	0.108	0.581217
Zfp236	0.999066	0.108	0.581217
Ndst2	0.999113	0.108	0.581217
Paqr9	0.999123	0.108	0.581217
Dynlt3	0.999161	0.108	0.581217
S100a10	0.999344	0.108	0.581217
Lmf1	0.999454	0.108	0.581217
mt-Nd3	0.999493	0.108	0.581217
Btbd3	0.999502	0.108	0.581217
Dmrt2	0.999526	0.108	0.581217
Rffl	0.99882	0.109	0.584034
Las1l	0.998877	0.109	0.584034
Tbp	0.998916	0.109	0.584034
Preb	0.998954	0.109	0.584034
Snhg8	0.999109	0.109	0.584034
Iqgap2	0.999127	0.109	0.584034
Nhp2	0.999432	0.109	0.584034
Commd3	0.999478	0.109	0.584034
Lrsam1	0.999601	0.109	0.584034
Atp5c1	0.999656	0.109	0.584034
Zfp532	0.998477	0.11	0.585806
Itpk1	0.998912	0.11	0.585806
Rrp9	0.999084	0.11	0.585806
E2f4	0.999096	0.11	0.585806
Slc25a30	0.999168	0.11	0.585806
Has1	0.999203	0.11	0.585806
D6Ertd527e	0.999249	0.11	0.585806
Cherp	0.999315	0.11	0.585806
Svop	0.999318	0.11	0.585806
Ormdl2	0.999385	0.11	0.585806
Heatr6	0.999427	0.11	0.585806
Trnp1	0.999476	0.11	0.585806
Antxr1	0.999488	0.11	0.585806
Rtkn2	0.999535	0.11	0.585806
Ube2g1	0.998809	0.111	0.588065
Casp3	0.999187	0.111	0.588065
Sema6c	0.999251	0.111	0.588065
Rcor3	0.999256	0.111	0.588065
Aven	0.999268	0.111	0.588065
Map2k2	0.999375	0.111	0.588065
Carmil1	0.999413	0.111	0.588065
Tap2	0.99943	0.111	0.588065
Sfmbt2	0.999523	0.111	0.588065
Dek	0.999555	0.111	0.588065
Dhodh	0.999624	0.111	0.588065
Vps41	0.999711	0.111	0.588065
Adgrl3	0.998923	0.112	0.58954
Zswim4	0.999107	0.112	0.58954
Trmt2b	0.999229	0.112	0.58954
Serf1	0.999278	0.112	0.58954
Zfp668	0.999281	0.112	0.58954
Rbl2	0.999314	0.112	0.58954
Pygo2	0.999321	0.112	0.58954
Drp2	0.999392	0.112	0.58954
Fgd6	0.999428	0.112	0.58954
Mcf2l	0.999432	0.112	0.58954
Ankrd13b	0.999449	0.112	0.58954
Ccdc7b	0.999593	0.112	0.58954
Cog1	0.99968	0.112	0.58954
Vmn2r114	0.999791	0.112	0.58954
Fut11	0.999861	0.112	0.58954
Senp8	0.998877	0.113	0.5915
Diaph1	0.998979	0.113	0.5915
Khsrp	0.999068	0.113	0.5915
Srpr	0.999108	0.113	0.5915
Tm2d2	0.999181	0.113	0.5915
Phip	0.999319	0.113	0.5915
Cep350	0.999353	0.113	0.5915
Wrap53	0.999356	0.113	0.5915
Dnajc2	0.999524	0.113	0.5915
Vps18	0.999575	0.113	0.5915
Eri2	0.999595	0.113	0.5915
Lrrc24	0.999775	0.113	0.5915
Chtf18	1	0.113	0.5915
Bach2	0.999001	0.114	0.593691
Ubxn1	0.99901	0.114	0.593691
Hdac9	0.999259	0.114	0.593691
Mrpl58	0.999284	0.114	0.593691
Col23a1	0.999328	0.114	0.593691
Speer4b	0.999353	0.114	0.593691
N4bp2	0.999356	0.114	0.593691
Slc26a10	0.999527	0.114	0.593691
Plxna4os1	0.999538	0.114	0.593691
Smg5	0.999633	0.114	0.593691
Epop	0.999684	0.114	0.593691
Cenpw	1.00026	0.114	0.593691
Zfp316	0.999076	0.115	0.594854
Nectin2	0.99916	0.115	0.594854
Ltk	0.999248	0.115	0.594854
Kndc1	0.999251	0.115	0.594854
Cidea	0.999402	0.115	0.594854
Sp3os	0.999431	0.115	0.594854
Lrfn2	0.999461	0.115	0.594854
Rhoj	0.999465	0.115	0.594854
Adnp2	0.99949	0.115	0.594854
Mfsd8	0.99951	0.115	0.594854
Thoc7	0.999535	0.115	0.594854
Nedd8	0.999546	0.115	0.594854
Fermt2	0.999557	0.115	0.594854
Prdm8	0.999684	0.115	0.594854
Amn1	0.999783	0.115	0.594854
Plekho2	0.999846	0.115	0.594854
Ndufb3	0.999042	0.116	0.597254
Ldhd	0.999344	0.116	0.597254
Tmem251	0.999468	0.116	0.597254
Tgif1	0.999618	0.116	0.597254
Cluh	0.999631	0.116	0.597254
Dnm3os	0.999691	0.116	0.597254
Tmem198b	0.999747	0.116	0.597254
Dusp18	0.999793	0.116	0.597254
Tdrd6	0.999806	0.116	0.597254
Napsa	0.999853	0.116	0.597254
Mylpf	0.999941	0.116	0.597254
Arid5a	0.998991	0.117	0.59838
Cd24a	0.999143	0.117	0.59838
Cetn3	0.999163	0.117	0.59838
Zbtb37	0.99918	0.117	0.59838
Bmerb1	0.999222	0.117	0.59838
Alas1	0.99925	0.117	0.59838
Sgtb	0.99933	0.117	0.59838
Pnck	0.999359	0.117	0.59838
Tmem184b	0.999499	0.117	0.59838
Ddx56	0.999502	0.117	0.59838
Pcna	0.99951	0.117	0.59838
Clk2	0.999541	0.117	0.59838
Metap1	0.999577	0.117	0.59838
Ablim3	0.999679	0.117	0.59838
Zcwpw2	0.999717	0.117	0.59838
mt-Te	1.00056	0.117	0.59838
Zbtb9	0.99915	0.118	0.599491
Mrpl4	0.99937	0.118	0.599491
Exoc8	0.99942	0.118	0.599491
Srd5a1	0.99944	0.118	0.599491
Cacng2	0.999477	0.118	0.599491
AL844494.3	0.999554	0.118	0.599491
Ccdc88a	0.999563	0.118	0.599491
Rpl23	0.999565	0.118	0.599491
Tead1	0.999574	0.118	0.599491
Ncf1	0.999619	0.118	0.599491
Xpnpep1	0.999694	0.118	0.599491
B4gat1	0.999712	0.118	0.599491
Cdk18	0.99977	0.118	0.599491
Pou2f2	0.999776	0.118	0.599491
Cdc73	0.999783	0.118	0.599491
Wdr91	0.999844	0.118	0.599491
Atxn7l1	0.999048	0.119	0.601578
Retreg3	0.999199	0.119	0.601578
Fubp1	0.99927	0.119	0.601578
Nav3	0.999274	0.119	0.601578
Crabp2	0.999445	0.119	0.601578
Tnrc6b	0.999581	0.119	0.601578
Desi1	0.999611	0.119	0.601578
Tnfaip1	0.999641	0.119	0.601578
Dtnb	0.999659	0.119	0.601578
Cplane2	0.999678	0.119	0.601578
Dnaja2	0.999682	0.119	0.601578
Sdc2	0.999764	0.119	0.601578
Pnrc1	0.999301	0.12	0.603645
Dhps	0.999443	0.12	0.603645
Poc1a	0.999451	0.12	0.603645
Neo1	0.999513	0.12	0.603645
Notch2	0.999543	0.12	0.603645
Mob1a	0.999584	0.12	0.603645
Cmip	0.999677	0.12	0.603645
Stk10	0.999684	0.12	0.603645
Magi2	0.999712	0.12	0.603645
Tmem222	0.99972	0.12	0.603645
Lamtor5	0.999737	0.12	0.603645
Gtdc1	0.999822	0.12	0.603645
Mical3	0.999293	0.121	0.604951
Haus1	0.999301	0.121	0.604951
Mras	0.99943	0.121	0.604951
Srxn1	0.999461	0.121	0.604951
Pcbp2	0.999488	0.121	0.604951
Glmn	0.999502	0.121	0.604951
BC052040	0.999521	0.121	0.604951
Papss1	0.999553	0.121	0.604951
Fnip1	0.999554	0.121	0.604951
2022-03-11	0.999578	0.121	0.604951
Zfp691	0.999661	0.121	0.604951
Gas2l2	0.99969	0.121	0.604951
Itga2b	0.999692	0.121	0.604951
Pigw	0.999732	0.121	0.604951
Ythdc1	1.00015	0.121	0.604951
Pprc1	0.999229	0.122	0.605994
Ap5m1	0.999268	0.122	0.605994
Cysrt1	0.999305	0.122	0.605994
Map4k5	0.999335	0.122	0.605994
Guk1	0.999484	0.122	0.605994
Syt7	0.999566	0.122	0.605994
Zfas1	0.99958	0.122	0.605994
Sned1	0.999632	0.122	0.605994
Rnf113a1	0.999673	0.122	0.605994
Pacs2	0.999681	0.122	0.605994
Czib	0.999713	0.122	0.605994
Slc25a11	0.999798	0.122	0.605994
Coq9	0.999804	0.122	0.605994
Barx2	0.999904	0.122	0.605994
Sla	0.999946	0.122	0.605994
Naip5	1.00014	0.122	0.605994
Camk1d	0.999306	0.123	0.608987
Sat1	0.999312	0.123	0.608987
Rorb	0.999404	0.123	0.608987
Cnbd2	0.999535	0.123	0.608987
Ulk2	0.99965	0.123	0.608987
H2afz	0.99984	0.123	0.608987
Hspb3	0.999866	0.123	0.608987
Mettl4	0.999869	0.123	0.608987
Cpsf3	0.999225	0.124	0.610975
Asxl3	0.999325	0.124	0.610975
Leng1	0.999464	0.124	0.610975
Lrrc4c	0.999506	0.124	0.610975
Il1b	0.999724	0.124	0.610975
Galnt9	0.999745	0.124	0.610975
Ccdc159	0.999766	0.124	0.610975
Srp14	0.999799	0.124	0.610975
Ezh2	0.99982	0.124	0.610975
Pomc	0.999979	0.124	0.610975
Plekhg3	1.00016	0.124	0.610975
Syap1	1.00017	0.124	0.610975
Slc22a4	0.999479	0.125	0.612945
L3mbtl3	0.999528	0.125	0.612945
Zfp974	0.99962	0.125	0.612945
Wnt10b	0.99966	0.125	0.612945
Fam107b	0.999668	0.125	0.612945
Zfp651	0.999797	0.125	0.612945
Car11	0.999839	0.125	0.612945
Ephb6	0.999861	0.125	0.612945
Adamtsl5	0.999915	0.125	0.612945
Agk	0.999962	0.125	0.612945
Pdzd7	1.00004	0.125	0.612945
Coq7	1.00008	0.125	0.612945
Dlst	0.998999	0.126	0.614896
Orai2	0.99934	0.126	0.614896
Mphosph8	0.999397	0.126	0.614896
Brix1	0.999502	0.126	0.614896
Sppl3	0.99954	0.126	0.614896
Irak1bp1	0.999685	0.126	0.614896
Drd1	0.999721	0.126	0.614896
Rps6kl1	0.999756	0.126	0.614896
Gpr45	0.999777	0.126	0.614896
Brinp1	0.999873	0.126	0.614896
Tram1	0.999936	0.126	0.614896
Sil1	1	0.126	0.614896
Morc3	0.999273	0.127	0.61634
Zfp282	0.999275	0.127	0.61634
Nrtn	0.999426	0.127	0.61634
Bcas1	0.999427	0.127	0.61634
Abraxas2	0.999494	0.127	0.61634
Snrnp25	0.999583	0.127	0.61634
Mobp	0.999648	0.127	0.61634
Armc9	0.999669	0.127	0.61634
Syf2	0.999749	0.127	0.61634
Wnk3	0.999788	0.127	0.61634
Hnrnpa1l2-ps	0.999801	0.127	0.61634
Gpnmb	0.999863	0.127	0.61634
Naf1	0.999896	0.127	0.61634
Bri3bp	0.999948	0.127	0.61634
Abra	0.999253	0.128	0.618011
Intu	0.999421	0.128	0.618011
Fcgr1	0.999471	0.128	0.618011
Nucks1	0.999478	0.128	0.618011
Myh14	0.999539	0.128	0.618011
Agpat3	0.999636	0.128	0.618011
Grm2	0.999785	0.128	0.618011
Pdzrn3	0.999805	0.128	0.618011
Appbp2	0.999821	0.128	0.618011
Trabd	0.999848	0.128	0.618011
Trappc5	0.999865	0.128	0.618011
Smpd1	0.999984	0.128	0.618011
Chrnb2	1.00001	0.128	0.618011
Ehd1	0.999495	0.129	0.620638
Chrm4	0.999613	0.129	0.620638
Gcn1	0.999705	0.129	0.620638
Map9	0.999732	0.129	0.620638
Hdgf	0.99984	0.129	0.620638
Rnf115	0.999895	0.129	0.620638
Kansl3	0.999963	0.129	0.620638
Slitrk5	0.99998	0.129	0.620638
Strip2	1.00005	0.129	0.620638
Fbxw8	0.999297	0.13	0.621545
Map3k13	0.999549	0.13	0.621545
Pcgf6	0.99955	0.13	0.621545
Snrnp27	0.999554	0.13	0.621545
Gps1	0.999568	0.13	0.621545
Mknk1	0.99961	0.13	0.621545
Psmd7	0.99966	0.13	0.621545
Bcl2a1a	0.999734	0.13	0.621545
Txnrd3	0.99975	0.13	0.621545
Tmem208	0.99983	0.13	0.621545
Ptcd3	0.999901	0.13	0.621545
Fdx1	0.999916	0.13	0.621545
Lrig2	0.999977	0.13	0.621545
Kdm4d	1.00005	0.13	0.621545
Zc3h13	1.00007	0.13	0.621545
Msh6	1.00027	0.13	0.621545
Prkdc	0.999448	0.131	0.623892
Ssbp1	0.999732	0.131	0.623892
Trim66	0.999767	0.131	0.623892
Aftph	0.999855	0.131	0.623892
Lcp2	0.99986	0.131	0.623892
Sp9	0.999873	0.131	0.623892
Pde4c	0.999908	0.131	0.623892
Ldb1	0.99997	0.131	0.623892
Rbm17	0.99999	0.131	0.623892
Atf1	1.00019	0.131	0.623892
Tsr3	0.999646	0.132	0.624287
Dcaf15	0.999678	0.132	0.624287
Vcl	0.999687	0.132	0.624287
Rab8a	0.999809	0.132	0.624287
Khdrbs3	0.99982	0.132	0.624287
Txndc11	0.999824	0.132	0.624287
Usp6nl	0.999824	0.132	0.624287
Atf1-ps	0.999838	0.132	0.624287
Lmo7	0.999873	0.132	0.624287
Prodh	0.999881	0.132	0.624287
Sik3	0.999903	0.132	0.624287
Gosr2	0.999945	0.132	0.624287
Galnt17	0.99995	0.132	0.624287
B9d1	0.999965	0.132	0.624287
Ppp2r5a	0.999973	0.132	0.624287
Cdca4	1.00001	0.132	0.624287
Ackr3	1.00008	0.132	0.624287
Eef1akmt4	1.00032	0.132	0.624287
Carhsp1	0.99971	0.133	0.626357
Rsl24d1	0.999778	0.133	0.626357
Nck2	0.999852	0.133	0.626357
Ubald2	0.999897	0.133	0.626357
Dnase1	0.999902	0.133	0.626357
Osbpl6	0.999983	0.133	0.626357
Map3k14	0.999984	0.133	0.626357
Foxj1	0.999997	0.133	0.626357
Prelid1	1.00008	0.133	0.626357
Abca8b	1.00017	0.133	0.626357
Dnah3	1.00041	0.133	0.626357
Cebpd	0.999479	0.134	0.62769
Nipsnap2	0.99961	0.134	0.62769
Lag3	0.999638	0.134	0.62769
Adamts17	0.999639	0.134	0.62769
Celf3	0.999672	0.134	0.62769
Ncl	0.999762	0.134	0.62769
Smad7	0.999805	0.134	0.62769
Dbx2	0.999894	0.134	0.62769
Itprid2	0.999909	0.134	0.62769
Plbd2	0.999961	0.134	0.62769
Map2k7	0.999995	0.134	0.62769
Map3k7	1.00001	0.134	0.62769
Sez6	1.00004	0.134	0.62769
Llph	1.00013	0.134	0.62769
Fam110b	0.999616	0.135	0.62853
Nsg1	0.999786	0.135	0.62853
Bahcc1	0.999864	0.135	0.62853
Zbtb39	0.999946	0.135	0.62853
Oxsm	0.999948	0.135	0.62853
Adck2	0.999954	0.135	0.62853
Lair1	0.99996	0.135	0.62853
Rcbtb1	1.00004	0.135	0.62853
Zkscan8	1.00005	0.135	0.62853
Mir1970	1.00007	0.135	0.62853
Arrdc2	1.00009	0.135	0.62853
Mpv17l	1.0001	0.135	0.62853
Socs5	1.0001	0.135	0.62853
Cdc45	1.00017	0.135	0.62853
Nt5c1a	1.00025	0.135	0.62853
Ly96	1.00029	0.135	0.62853
Zfp771	0.999488	0.136	0.631506
Rbm41	0.99962	0.136	0.631506
Tedc2	0.999675	0.136	0.631506
Rita1	0.999677	0.136	0.631506
Slc4a2	0.99984	0.136	0.631506
Nrsn1	1	0.136	0.631506
Esr2	1.00029	0.136	0.631506
mt-Nd6	0.999329	0.137	0.632078
Rogdi	0.99955	0.137	0.632078
Kcnk3	0.999621	0.137	0.632078
Gnl2	0.999666	0.137	0.632078
Psen1	0.99968	0.137	0.632078
Frmd4b	0.999703	0.137	0.632078
Ndufv3	0.999764	0.137	0.632078
Hpgds	0.999786	0.137	0.632078
Ahcyl2	0.999823	0.137	0.632078
Slc35e4	0.999843	0.137	0.632078
Itm2a	0.999851	0.137	0.632078
Ppm1l	0.999871	0.137	0.632078
Cd200	0.999922	0.137	0.632078
Ptpro	0.999937	0.137	0.632078
Plagl2	0.999973	0.137	0.632078
Timm10	0.999989	0.137	0.632078
Slc6a20b	1.00008	0.137	0.632078
Thrsp	0.999411	0.138	0.633116
Slitrk2	0.999721	0.138	0.633116
Zfp710	0.999773	0.138	0.633116
Fam102a	0.999774	0.138	0.633116
Timm29	0.999804	0.138	0.633116
Wapl	0.999852	0.138	0.633116
Usf2	0.99986	0.138	0.633116
Siah1b	0.999914	0.138	0.633116
Spink10	0.999941	0.138	0.633116
Pnpo	0.999965	0.138	0.633116
Ccdc117	0.99999	0.138	0.633116
Unc5d	1.00001	0.138	0.633116
Zkscan17	1.00009	0.138	0.633116
Slc25a27	1.00015	0.138	0.633116
Dnaic1	1.00017	0.138	0.633116
Cmc1	0.999743	0.139	0.634615
Klhl33	0.999791	0.139	0.634615
Rps3	0.999836	0.139	0.634615
Brcc3	0.999926	0.139	0.634615
ERCC-00170	1.00001	0.139	0.634615
Slc35c1	1.00004	0.139	0.634615
Mthfsd	1.00011	0.139	0.634615
Rps20	1.00014	0.139	0.634615
Seh1l	1.00017	0.139	0.634615
Mtx3	1.00022	0.139	0.634615
Tspan2os	1.00029	0.139	0.634615
Atg10	1.0003	0.139	0.634615
Klc2	1.00032	0.139	0.634615
Copa	0.999749	0.14	0.634687
Sirpa	0.999766	0.14	0.634687
Pak3	0.999828	0.14	0.634687
Abhd4	0.99983	0.14	0.634687
Ankrd34b	0.999841	0.14	0.634687
Stx2	0.999872	0.14	0.634687
Grk3	0.99989	0.14	0.634687
2022-09-06	0.999899	0.14	0.634687
Ubiad1	0.999913	0.14	0.634687
Swap70	0.999928	0.14	0.634687
Snx21	0.999959	0.14	0.634687
Crbn	0.999984	0.14	0.634687
Dpy19l1	1.00008	0.14	0.634687
Ppp1r35	1.00012	0.14	0.634687
Zdhhc17	1.00014	0.14	0.634687
Adam8	1.00021	0.14	0.634687
Arhgap15	1.00021	0.14	0.634687
Pkn2	1.00022	0.14	0.634687
Oma1	1.00032	0.14	0.634687
Akap7	0.999436	0.141	0.636161
Tas1r1	0.999743	0.141	0.636161
Plk3	0.999747	0.141	0.636161
Ctnna2	0.999811	0.141	0.636161
Bag1	0.999818	0.141	0.636161
Il16	0.999974	0.141	0.636161
Kdm5b	1.00003	0.141	0.636161
Slc25a17	1.00008	0.141	0.636161
Esm1	1.00012	0.141	0.636161
Zfp609	1.00019	0.141	0.636161
Naa16	1.00024	0.141	0.636161
Ephb1	1.00026	0.141	0.636161
Slc25a22	1.00041	0.141	0.636161
Nsun6	0.999697	0.142	0.638557
Olfr1124	0.99979	0.142	0.638557
Col4a4	0.999911	0.142	0.638557
Tbc1d24	0.999931	0.142	0.638557
Spast	0.999983	0.142	0.638557
Ivd	1.00008	0.142	0.638557
Copz2	1.00014	0.142	0.638557
Magi3	1.00018	0.142	0.638557
Scfd1	1.00024	0.142	0.638557
Sppl2b	0.999772	0.143	0.640235
Dym	0.999813	0.143	0.640235
Stard3nl	0.999899	0.143	0.640235
Arsg	0.999899	0.143	0.640235
Naa35	0.999967	0.143	0.640235
Cast	0.999973	0.143	0.640235
Tmem59	0.999983	0.143	0.640235
Hcfc2	1.00008	0.143	0.640235
Ntn3	1.00012	0.143	0.640235
Cog2	1.00022	0.143	0.640235
Lrwd1	1.00029	0.143	0.640235
Tpgs1	1.00031	0.143	0.640235
Mrps22	0.999767	0.144	0.642365
Vamp1	0.999804	0.144	0.642365
Selenbp1	0.99991	0.144	0.642365
Phlda1	1.00003	0.144	0.642365
Otud1	1.00011	0.144	0.642365
Cemip2	1.00012	0.144	0.642365
Eif3m	1.00012	0.144	0.642365
Cfap43	1.00019	0.144	0.642365
Npc1	1.00026	0.144	0.642365
Fam92b	1.00029	0.144	0.642365
Ap5s1	0.999834	0.145	0.644012
Podn	0.999862	0.145	0.644012
Suv39h2	0.999909	0.145	0.644012
U2surp	0.999964	0.145	0.644012
Polr3d	0.999965	0.145	0.644012
Chrm2	1.00002	0.145	0.644012
Acad12	1.00002	0.145	0.644012
ERCC-00165	1.0001	0.145	0.644012
Zfp266	1.00011	0.145	0.644012
Urgcp	1.00016	0.145	0.644012
Dnajb1	1.00032	0.145	0.644012
Zfp148	1.00042	0.145	0.644012
Prmt5	0.999817	0.146	0.646345
Zfp821	0.999998	0.146	0.646345
Egf	1.00017	0.146	0.646345
Comtd1	1.00019	0.146	0.646345
Srr	1.00019	0.146	0.646345
Akt2	1.00024	0.146	0.646345
Dus3l	1.00032	0.146	0.646345
Plxna4os2	1.00032	0.146	0.646345
Catspere1	1.00131	0.146	0.646345
Tlr2	0.999668	0.147	0.646568
Zcchc4	0.999978	0.147	0.646568
Zscan30	0.999988	0.147	0.646568
Fam135b	0.999994	0.147	0.646568
Crybb3	1.00002	0.147	0.646568
Ubqln4	1.00008	0.147	0.646568
Pias3	1.00009	0.147	0.646568
Fbxo42	1.00018	0.147	0.646568
Kcnip4	1.00021	0.147	0.646568
Ghrl	1.00023	0.147	0.646568
Spag5	1.00024	0.147	0.646568
Yipf5	1.00028	0.147	0.646568
Zdhhc14	1.00031	0.147	0.646568
Mydgf	1.00038	0.147	0.646568
Gtf3a	1.00039	0.147	0.646568
Ddi2	1.00041	0.147	0.646568
Yars2	1.00043	0.147	0.646568
Kcnj2	1.00101	0.147	0.646568
Tsen2	0.999801	0.148	0.647018
Galnt7	0.999864	0.148	0.647018
Mrpl9	0.999896	0.148	0.647018
Ctif	0.999917	0.148	0.647018
Epb41l3	0.999958	0.148	0.647018
Chrna4	1.00007	0.148	0.647018
Ing4	1.00011	0.148	0.647018
Tbrg1	1.00015	0.148	0.647018
Apbb1	1.00016	0.148	0.647018
Plvap	1.00018	0.148	0.647018
Tnik	1.00019	0.148	0.647018
Prdm1	1.00026	0.148	0.647018
Mapk12	1.00031	0.148	0.647018
Dlx1as	1.00035	0.148	0.647018
Fhdc1	1.00038	0.148	0.647018
P2ry12	1.00041	0.148	0.647018
Fam163b	1.00043	0.148	0.647018
Slfn5	0.999773	0.149	0.647674
Ralbp1	0.999798	0.149	0.647674
Dnah14	0.999983	0.149	0.647674
Tmem181c-ps	1.00002	0.149	0.647674
Tsga10	1.00003	0.149	0.647674
Wdr78	1.00004	0.149	0.647674
Fbl	1.00005	0.149	0.647674
Ell3	1.0001	0.149	0.647674
Macc1	1.00013	0.149	0.647674
Fbxo21	1.00017	0.149	0.647674
Gdpd5	1.00028	0.149	0.647674
Fbn2	1.00044	0.149	0.647674
Pld6	0.99988	0.15	0.647674
Nudcd3	0.999916	0.15	0.647674
Pom121	0.999939	0.15	0.647674
Bean1	0.999975	0.15	0.647674
Hars	1.00005	0.15	0.647674
Tbc1d20	1.00009	0.15	0.647674
Arl5c	1.00014	0.15	0.647674
Eif4b	1.00014	0.15	0.647674
Nlgn1	1.00015	0.15	0.647674
Mtbp	1.00015	0.15	0.647674
Shank2	1.00016	0.15	0.647674
Fam131b	1.00021	0.15	0.647674
Mrpl48-ps	1.00023	0.15	0.647674
Sdk2	1.00026	0.15	0.647674
Agbl5	1.00026	0.15	0.647674
Rfc4	1.00029	0.15	0.647674
Miga2	1.0003	0.15	0.647674
Mir124-2hg	1.00037	0.15	0.647674
Gucy2e	1.0004	0.15	0.647674
Hint2	1.00042	0.15	0.647674
Mb21d2	1.00044	0.15	0.647674
Tmem202	1.00053	0.15	0.647674
CAAA01066123.1	1.00053	0.15	0.647674
Gcc1	0.999734	0.151	0.649019
Sptlc2	1.00006	0.151	0.649019
Pknox2	1.00008	0.151	0.649019
Abitram	1.00014	0.151	0.649019
Clp1	1.0002	0.151	0.649019
Rps6	1.00022	0.151	0.649019
Rbm18	1.00027	0.151	0.649019
Pard6g	1.00035	0.151	0.649019
Commd9	1.00035	0.151	0.649019
Htr1f	1.00037	0.151	0.649019
Nt5c3	1.0004	0.151	0.649019
Tet3	1.00042	0.151	0.649019
Cebpzos	1.00047	0.151	0.649019
Unk	0.999998	0.152	0.651262
Actr8	1.00003	0.152	0.651262
Rhobtb2	1.00003	0.152	0.651262
Sytl2	1.00013	0.152	0.651262
Rrm2b	1.00018	0.152	0.651262
Msi1	1.00018	0.152	0.651262
Tcerg1l	1.00021	0.152	0.651262
Nfya	1.00029	0.152	0.651262
Bcas3	1.00041	0.152	0.651262
Ddx20	0.999905	0.153	0.653946
Dnm3	1.00001	0.153	0.653946
Cyp4f13	1.00003	0.153	0.653946
Zfp930	1.00008	0.153	0.653946
Cd63	1.00031	0.153	0.653946
Tipin	1.00037	0.153	0.653946
Chst10	1.00044	0.153	0.653946
Slc25a51	0.999962	0.154	0.65616
Cpsf7	1.00007	0.154	0.65616
Gabrb3	1.00007	0.154	0.65616
Cdc34b	1.00015	0.154	0.65616
Ccnf	1.0002	0.154	0.65616
Hs3st1	1.0002	0.154	0.65616
Zfand1	1.00034	0.154	0.65616
Pabpc1l	1.00039	0.154	0.65616
Naa50	1.00052	0.154	0.65616
Igsf9	1.00003	0.155	0.657904
Ldlrad4	1.00005	0.155	0.657904
Stxbp4	1.00014	0.155	0.657904
Hsf1	1.00018	0.155	0.657904
Glra2	1.00019	0.155	0.657904
Sdha	1.0002	0.155	0.657904
Dmxl2	1.00025	0.155	0.657904
AI504432	1.00027	0.155	0.657904
Batf2	1.00031	0.155	0.657904
Kcnd3	1.00039	0.155	0.657904
Fbxo32	1.00051	0.155	0.657904
Pycrl	1.00009	0.156	0.658997
Hspa12b	1.00013	0.156	0.658997
Mtmr3	1.0002	0.156	0.658997
Htr7	1.00022	0.156	0.658997
Cct2	1.00024	0.156	0.658997
Fig4	1.00025	0.156	0.658997
Mrm2	1.00036	0.156	0.658997
Nr1h3	1.00041	0.156	0.658997
Rhobtb1	1.00048	0.156	0.658997
Arhgef26	1.00059	0.156	0.658997
Trip4	1.00067	0.156	0.658997
Gdap2	0.99967	0.157	0.658997
Alkbh7	0.999765	0.157	0.658997
B3gntl1	0.999981	0.157	0.658997
Arfgap1	1.00004	0.157	0.658997
Rab11fip4	1.0001	0.157	0.658997
Gtpbp6	1.00016	0.157	0.658997
Zfp37	1.00022	0.157	0.658997
Vmac	1.00024	0.157	0.658997
2022-03-08	1.00024	0.157	0.658997
Zfp53	1.00025	0.157	0.658997
Amy2b	1.00027	0.157	0.658997
Tomm7	1.00027	0.157	0.658997
Tubb4a	1.00027	0.157	0.658997
Iqch	1.0003	0.157	0.658997
Ap1b1	1.0003	0.157	0.658997
Ube4a	1.0004	0.157	0.658997
Elp4	1.00043	0.157	0.658997
Ppcdc	1.00045	0.157	0.658997
Osbpl10	1.0005	0.157	0.658997
Vezf1	1.00057	0.157	0.658997
Cstf2t	1.0006	0.157	0.658997
Mtfp1	0.999938	0.158	0.658997
Tymp	1.00015	0.158	0.658997
Cryz	1.0002	0.158	0.658997
Mcm6	1.00024	0.158	0.658997
Rps6ka4	1.00031	0.158	0.658997
Kpna3	1.00031	0.158	0.658997
Platr25	1.00035	0.158	0.658997
Zfp35	1.00036	0.158	0.658997
Fuz	1.00036	0.158	0.658997
Cenpo	1.00037	0.158	0.658997
H1f0	1.00037	0.158	0.658997
Tenm3	1.00041	0.158	0.658997
Kank2	1.00041	0.158	0.658997
Tyro3	1.00041	0.158	0.658997
Primpol	1.00044	0.158	0.658997
Tug1	1.00044	0.158	0.658997
Isg20	1.0005	0.158	0.658997
Spin1	1.00066	0.158	0.658997
Ak5	1.00074	0.158	0.658997
Pip4p1	1.00004	0.159	0.659352
Ankrd13d	1.00007	0.159	0.659352
Ppp6r1	1.00014	0.159	0.659352
Pwwp2b	1.00015	0.159	0.659352
Tbc1d25	1.00018	0.159	0.659352
Mtr	1.00032	0.159	0.659352
Sumo2	1.00033	0.159	0.659352
Phf7	1.00034	0.159	0.659352
Ndufb11	1.00038	0.159	0.659352
Eif2s3y	1.00039	0.159	0.659352
Ccdc120	1.00041	0.159	0.659352
Zfp28	1.00042	0.159	0.659352
Adcy9	1.00043	0.159	0.659352
Nbn	1.00043	0.159	0.659352
Snord104	1.00044	0.159	0.659352
Tnpo3	1.00057	0.159	0.659352
Col6a3	1.00066	0.159	0.659352
Alad	1.00008	0.16	0.661708
Ccdc43	1.00012	0.16	0.661708
Htr2a	1.00013	0.16	0.661708
Pbdc1	1.00019	0.16	0.661708
Nprl2	1.00035	0.16	0.661708
Cers5	1.00047	0.16	0.661708
Snrnp48	1.00053	0.16	0.661708
Fam122b	1.00078	0.16	0.661708
Mxra8	1.00026	0.161	0.66517
Xlr5a	1.00033	0.161	0.66517
Tekt2	1.00039	0.161	0.66517
Pir	1.00007	0.162	0.665801
Iars	1.00023	0.162	0.665801
Bckdhb	1.00023	0.162	0.665801
Wiz	1.00028	0.162	0.665801
Abcg1	1.00028	0.162	0.665801
Snrpb	1.00033	0.162	0.665801
Klf8	1.00034	0.162	0.665801
Hdac7	1.00035	0.162	0.665801
Rnf7	1.00041	0.162	0.665801
Zfp184	1.00047	0.162	0.665801
Mapkapk2	1.00051	0.162	0.665801
Esd	1.00055	0.162	0.665801
Grip1os1	1.0006	0.162	0.665801
Vps11	1.00067	0.162	0.665801
Gabpb2	1.00005	0.163	0.665801
Cgn	1.00005	0.163	0.665801
Max	1.00013	0.163	0.665801
Micu1	1.00015	0.163	0.665801
Prpsap2	1.00028	0.163	0.665801
Wdr44	1.00029	0.163	0.665801
Foxred1	1.0003	0.163	0.665801
Adam1a	1.0003	0.163	0.665801
Disp2	1.0003	0.163	0.665801
Zfp536	1.00033	0.163	0.665801
Gpm6b	1.00038	0.163	0.665801
Lrrc9	1.00042	0.163	0.665801
Cxxc4	1.00048	0.163	0.665801
Sfxn1	1.00052	0.163	0.665801
Slc4a10	1.00052	0.163	0.665801
Nrsn2	1.00056	0.163	0.665801
Rpa3	1.00058	0.163	0.665801
Ptpn13	1.00059	0.163	0.665801
Smg9	1.00067	0.163	0.665801
Hacd2	1.0008	0.163	0.665801
Dpysl4	1.00013	0.164	0.66589
Adhfe1	1.00013	0.164	0.66589
Pias2	1.00018	0.164	0.66589
C1qtnf12	1.00018	0.164	0.66589
Aamp	1.00025	0.164	0.66589
Pisd	1.00027	0.164	0.66589
Mzt2	1.0003	0.164	0.66589
Cisd1	1.00031	0.164	0.66589
Naaa	1.00038	0.164	0.66589
Psmd14	1.00041	0.164	0.66589
Lrrc28	1.00042	0.164	0.66589
Nans	1.00044	0.164	0.66589
Ccdc115	1.00048	0.164	0.66589
Trim33	1.00048	0.164	0.66589
Pnkd	1.0005	0.164	0.66589
Hmg20a	1.00054	0.164	0.66589
Mlip	1.00062	0.164	0.66589
Haus6	1.00062	0.164	0.66589
Sec61a2	0.999864	0.165	0.667517
Ccdc71	1.00027	0.165	0.667517
Hspa13	1.00032	0.165	0.667517
Npy2r	1.00033	0.165	0.667517
Nfat5	1.00039	0.165	0.667517
Mafk	1.00043	0.165	0.667517
Rex1bd	1.00044	0.165	0.667517
Magee1	1.00048	0.165	0.667517
Sdad1	1.00065	0.165	0.667517
Gpc1	1.00078	0.165	0.667517
Gpaa1	1.00082	0.165	0.667517
Gls2	0.999913	0.166	0.668034
Ccdc130	1.00012	0.166	0.668034
Kctd6	1.00028	0.166	0.668034
Maf1	1.00041	0.166	0.668034
Abcb7	1.00045	0.166	0.668034
Rfc3	1.00045	0.166	0.668034
F8	1.00047	0.166	0.668034
Med17	1.00051	0.166	0.668034
Fmnl1	1.00053	0.166	0.668034
Ptms	1.00056	0.166	0.668034
Pcf11	1.00058	0.166	0.668034
Clip3	1.0006	0.166	0.668034
Pkmyt1	1.00061	0.166	0.668034
Arhgap29	1.00065	0.166	0.668034
Bcl2l2	1.00073	0.166	0.668034
Lta4h	1.00079	0.166	0.668034
Lrp12	1.00017	0.167	0.668764
Rab5a	1.00018	0.167	0.668764
Plk4	1.00027	0.167	0.668764
Kif1bp	1.00031	0.167	0.668764
Sec24d	1.00031	0.167	0.668764
Fnta	1.00034	0.167	0.668764
Cnn2	1.00035	0.167	0.668764
Tiparp	1.00046	0.167	0.668764
Pik3r4	1.00048	0.167	0.668764
Fam184b	1.00051	0.167	0.668764
Stat6	1.00064	0.167	0.668764
Tep1	1.00065	0.167	0.668764
Crnkl1	1.00066	0.167	0.668764
Rnf144a	1.00069	0.167	0.668764
Lars	1.00078	0.167	0.668764
Ppp1r12a	1.00011	0.168	0.669986
Camk2d	1.00012	0.168	0.669986
Ilvbl	1.00013	0.168	0.669986
Ddx27	1.0002	0.168	0.669986
Zfhx3	1.00027	0.168	0.669986
Helb	1.00046	0.168	0.669986
Ssrp1	1.0005	0.168	0.669986
Scarna2	1.00052	0.168	0.669986
Ankrd45	1.00053	0.168	0.669986
Srrm3	1.00053	0.168	0.669986
Akt2-ps	1.00065	0.168	0.669986
Spc24	1.00088	0.168	0.669986
Spata7	1.00018	0.169	0.669986
Cacng3	1.00026	0.169	0.669986
Fbxl19	1.00029	0.169	0.669986
Nhs	1.00032	0.169	0.669986
Exosc1	1.00033	0.169	0.669986
Cript	1.00036	0.169	0.669986
Slc41a1	1.00036	0.169	0.669986
Nr1h2	1.00039	0.169	0.669986
Rnf111	1.00041	0.169	0.669986
Klhl5	1.00042	0.169	0.669986
Prss12	1.00055	0.169	0.669986
Ttll13	1.00055	0.169	0.669986
Map1s	1.00057	0.169	0.669986
L3hypdh	1.00061	0.169	0.669986
Tank	1.00064	0.169	0.669986
Zfp472	1.00065	0.169	0.669986
Snapin	1.00066	0.169	0.669986
Zfp326	1.00066	0.169	0.669986
Kmt2a	1.00076	0.169	0.669986
Ipp	1.00025	0.17	0.670911
Chchd10	1.00026	0.17	0.670911
Bcl7b	1.00038	0.17	0.670911
Crhbp	1.00041	0.17	0.670911
Fip1l1	1.00042	0.17	0.670911
Eif1ax	1.00047	0.17	0.670911
Srrm1	1.00051	0.17	0.670911
Slc27a3	1.00057	0.17	0.670911
Snrnp200	1.00058	0.17	0.670911
Dgkg	1.0006	0.17	0.670911
Rps15a	1.00062	0.17	0.670911
Gadd45g	1.00064	0.17	0.670911
Blvrb	1.00067	0.17	0.670911
Slc31a2	1.00077	0.17	0.670911
Ckmt1	1.00006	0.171	0.672044
Wdr24	1.00015	0.171	0.672044
Ppp1r12c	1.00024	0.171	0.672044
Npc2	1.00031	0.171	0.672044
Ccdc142	1.00046	0.171	0.672044
Pcdh19	1.00052	0.171	0.672044
ERCC-00163	1.00059	0.171	0.672044
Cep104	1.00059	0.171	0.672044
Zfp451	1.00065	0.171	0.672044
Mrpl20	1.00066	0.171	0.672044
Kremen2	1.00071	0.171	0.672044
Kank4	1.00076	0.171	0.672044
St3gal2	1.00081	0.171	0.672044
Ttc7b	1.00021	0.172	0.673598
Tulp2	1.00037	0.172	0.673598
Bid	1.00043	0.172	0.673598
Tgfb1i1	1.00044	0.172	0.673598
Rhoa	1.00054	0.172	0.673598
Cdhr2	1.00054	0.172	0.673598
Ube2d-ps	1.00063	0.172	0.673598
Il1r1	1.00068	0.172	0.673598
Armt1	1.00078	0.172	0.673598
Lrrc47	1.0009	0.172	0.673598
Neurl2	1.00094	0.172	0.673598
Sgcz	1.00038	0.173	0.674926
Map2k4	1.00041	0.173	0.674926
Hist1h2bn	1.00044	0.173	0.674926
Myadm	1.00053	0.173	0.674926
Amer3	1.00062	0.173	0.674926
Zfp105	1.00063	0.173	0.674926
Tmem231	1.00065	0.173	0.674926
Lhx6	1.00066	0.173	0.674926
Zdhhc13	1.00067	0.173	0.674926
Hfm1	1.00068	0.173	0.674926
Tmem250-ps	1.00069	0.173	0.674926
Zscan20	1.00089	0.173	0.674926
Mif4gd	1.00015	0.174	0.675601
Zfp207	1.00037	0.174	0.675601
Api5	1.00039	0.174	0.675601
Fam172a	1.00042	0.174	0.675601
Prkra	1.0005	0.174	0.675601
Shb	1.00054	0.174	0.675601
Atp2b4	1.0006	0.174	0.675601
Emp3	1.00061	0.174	0.675601
Id3	1.00062	0.174	0.675601
Pgs1	1.00065	0.174	0.675601
Rnf165	1.00072	0.174	0.675601
Pgap3	1.00073	0.174	0.675601
Gabrg1	1.00073	0.174	0.675601
Slc17a7	1.00075	0.174	0.675601
Ptpre	1.00085	0.174	0.675601
Ptpn6	1.00022	0.175	0.676056
Farp1	1.0004	0.175	0.676056
Coq5	1.0005	0.175	0.676056
Cacnb4	1.0005	0.175	0.676056
Serpind1	1.00051	0.175	0.676056
Ltv1	1.00055	0.175	0.676056
Wasf3	1.00056	0.175	0.676056
Frmd3	1.00061	0.175	0.676056
Cyc1	1.00064	0.175	0.676056
Stab1	1.00065	0.175	0.676056
Arhgef39	1.00075	0.175	0.676056
Rbms1	1.00076	0.175	0.676056
Znhit3	1.00078	0.175	0.676056
Tasor2	1.0008	0.175	0.676056
Gfm2	1.00084	0.175	0.676056
Cxcl2	1.00103	0.175	0.676056
Lrrc29	1.0004	0.176	0.677144
Glb1	1.00048	0.176	0.677144
Mex3b	1.00057	0.176	0.677144
Grrp1	1.00058	0.176	0.677144
Gpr158	1.0006	0.176	0.677144
Crtc3	1.00061	0.176	0.677144
Zbtb49	1.00063	0.176	0.677144
Dixdc1	1.00064	0.176	0.677144
Rai1	1.00078	0.176	0.677144
Tex47	1.00078	0.176	0.677144
Tsfm	1.00087	0.176	0.677144
Gpr146	1.00096	0.176	0.677144
Cdc123	1.00099	0.176	0.677144
Entpd5	1.00033	0.177	0.678435
Dock10	1.00041	0.177	0.678435
Mapk8ip2	1.00044	0.177	0.678435
Clcn1	1.00049	0.177	0.678435
Ano3	1.0005	0.177	0.678435
Phldb1	1.00054	0.177	0.678435
Nlrp3	1.00075	0.177	0.678435
Ehd3	1.00079	0.177	0.678435
Rnf181	1.0008	0.177	0.678435
Csf3r	1.00081	0.177	0.678435
Scaper	1.00086	0.177	0.678435
Srebf1	1.00088	0.177	0.678435
Rpl23a	1.00039	0.178	0.679294
Akirin2	1.00043	0.178	0.679294
Entpd4	1.00045	0.178	0.679294
Tesc	1.00048	0.178	0.679294
Clk3	1.00049	0.178	0.679294
Epdr1	1.00051	0.178	0.679294
Fhod3	1.00051	0.178	0.679294
Map3k12	1.00051	0.178	0.679294
Zfp286	1.00053	0.178	0.679294
Akap9	1.00054	0.178	0.679294
Nusap1	1.0006	0.178	0.679294
Efcab14	1.00062	0.178	0.679294
Ndrg3	1.00068	0.178	0.679294
Rab3c	1.00095	0.178	0.679294
Fcho2	1.0004	0.179	0.680144
Rexo5	1.0005	0.179	0.680144
Rabgap1	1.00057	0.179	0.680144
ERCC-00053	1.00058	0.179	0.680144
Maged2	1.00068	0.179	0.680144
Fbxo33	1.00069	0.179	0.680144
Pgk1	1.0007	0.179	0.680144
Ttf1	1.00072	0.179	0.680144
Atpaf2	1.00073	0.179	0.680144
Fam205a4	1.00077	0.179	0.680144
Cish	1.00078	0.179	0.680144
Bcl10	1.00087	0.179	0.680144
Arrdc3	1.00089	0.179	0.680144
Mrps6	1.00092	0.179	0.680144
Rasl11b	1.0003	0.18	0.680568
Napepld	1.00035	0.18	0.680568
B3gat1	1.00053	0.18	0.680568
Polk	1.00054	0.18	0.680568
ERCC-00076	1.00055	0.18	0.680568
Odf2	1.00055	0.18	0.680568
Tmem8	1.00057	0.18	0.680568
H2afy2	1.00062	0.18	0.680568
Tcp11l1	1.00066	0.18	0.680568
Ulk3	1.00069	0.18	0.680568
Ppl	1.00072	0.18	0.680568
Rbsn	1.00076	0.18	0.680568
Efcab6	1.00079	0.18	0.680568
Dap	1.00083	0.18	0.680568
Xlr3d-ps	1.00097	0.18	0.680568
Slc13a1	1.00111	0.18	0.680568
Ankrd28	1.00037	0.181	0.681405
Apbb1ip	1.00054	0.181	0.681405
Sec24a	1.00061	0.181	0.681405
Ctsf	1.00064	0.181	0.681405
Creb3l2	1.00068	0.181	0.681405
Impad1	1.00069	0.181	0.681405
Tmem9b	1.00069	0.181	0.681405
Zfp85	1.00073	0.181	0.681405
Gtf2b	1.00076	0.181	0.681405
Fam76b	1.00077	0.181	0.681405
Cfh	1.00083	0.181	0.681405
Pfkfb3	1.00089	0.181	0.681405
Grb10	1.00089	0.181	0.681405
Ube2o	1.00096	0.181	0.681405
Ercc3	1.00042	0.182	0.681818
Rad50	1.00043	0.182	0.681818
Rprd1a	1.00059	0.182	0.681818
Miga1	1.0006	0.182	0.681818
Kin	1.00067	0.182	0.681818
Clpp	1.00069	0.182	0.681818
Fbxw4	1.0007	0.182	0.681818
Afap1	1.00073	0.182	0.681818
Creg1	1.00073	0.182	0.681818
Jdp2	1.00075	0.182	0.681818
Zfp444	1.00075	0.182	0.681818
Ighm	1.00077	0.182	0.681818
Slc25a29	1.00079	0.182	0.681818
Supt16	1.00082	0.182	0.681818
Vps26b	1.0009	0.182	0.681818
Ccdc122	1.00111	0.182	0.681818
Ube2v2	1.00044	0.183	0.68202
Slc38a7	1.00046	0.183	0.68202
Dcbld2	1.00051	0.183	0.68202
Ap1m1	1.00056	0.183	0.68202
Zpbp	1.00058	0.183	0.68202
Sap130	1.00067	0.183	0.68202
Zbtb45	1.0007	0.183	0.68202
Ano5	1.0007	0.183	0.68202
Zfp68	1.00076	0.183	0.68202
Atg101	1.00077	0.183	0.68202
Trappc8	1.0008	0.183	0.68202
Rexo4	1.0008	0.183	0.68202
Exoc6	1.0008	0.183	0.68202
Jpt2	1.0008	0.183	0.68202
Vwa5b2	1.00093	0.183	0.68202
Sugp1	1.00099	0.183	0.68202
Dnajc3	1.00101	0.183	0.68202
Ypel5	1.00048	0.184	0.683875
Prickle1	1.00055	0.184	0.683875
Zfp280c	1.00057	0.184	0.683875
Foxk1	1.00058	0.184	0.683875
Sec24c	1.00068	0.184	0.683875
Hsd17b4	1.00069	0.184	0.683875
Cachd1	1.00075	0.184	0.683875
Pcyt1b	1.00076	0.184	0.683875
Larp1	1.00081	0.184	0.683875
Stk24	1.00058	0.185	0.685305
Ccn6	1.0006	0.185	0.685305
Fam43a	1.00064	0.185	0.685305
ERCC-00025	1.00072	0.185	0.685305
Ppfia1	1.00076	0.185	0.685305
Gon4l	1.00076	0.185	0.685305
Zfp383	1.00077	0.185	0.685305
Bcl9	1.00079	0.185	0.685305
Galnt18	1.00079	0.185	0.685305
Lap3	1.0008	0.185	0.685305
Atp9a	1.00081	0.185	0.685305
Rtl1	1.00045	0.186	0.687555
Soat1	1.00051	0.186	0.687555
Fam57a	1.00062	0.186	0.687555
Cpne9	1.00065	0.186	0.687555
Arf2	1.00072	0.186	0.687555
Btbd6	1.00082	0.186	0.687555
Nlrc3	1.00093	0.186	0.687555
Svil	1.0006	0.187	0.688344
Cox10	1.00071	0.187	0.688344
Cdh24	1.00072	0.187	0.688344
2022-09-11	1.00072	0.187	0.688344
Resf1	1.00073	0.187	0.688344
Scyl3	1.00074	0.187	0.688344
P3h4	1.00075	0.187	0.688344
Phyhipl	1.00081	0.187	0.688344
Ubl5	1.00083	0.187	0.688344
AK157302	1.00085	0.187	0.688344
Haus7	1.00086	0.187	0.688344
Cyp4f37	1.00088	0.187	0.688344
Lrrc75b	1.00095	0.187	0.688344
Myom1	1.00115	0.187	0.688344
Eloc	1.0005	0.188	0.689127
Dnajb6	1.00051	0.188	0.689127
Meioc	1.00058	0.188	0.689127
Nmd3	1.00059	0.188	0.689127
Qpctl	1.00061	0.188	0.689127
Ube2c	1.00063	0.188	0.689127
Vmn2r38	1.00064	0.188	0.689127
Snhg15	1.00066	0.188	0.689127
Ttc9c	1.00073	0.188	0.689127
Pex13	1.00079	0.188	0.689127
Numb	1.00089	0.188	0.689127
Dyrk3	1.00098	0.188	0.689127
Dpp6	1.00103	0.188	0.689127
BC049715	1.00104	0.188	0.689127
Klhl23	1.00062	0.189	0.690521
Gpr135	1.00062	0.189	0.690521
Adck5	1.00066	0.189	0.690521
Kif3a	1.00072	0.189	0.690521
Uhrf2	1.00073	0.189	0.690521
Zfp146	1.00078	0.189	0.690521
Npy	1.00085	0.189	0.690521
Tor1aip1	1.00092	0.189	0.690521
Phykpl	1.00098	0.189	0.690521
Pcolce2	1.00104	0.189	0.690521
Hmgxb4	1.0011	0.189	0.690521
Mre11a	1.00051	0.19	0.690878
Ddx6	1.00062	0.19	0.690878
Pask	1.00067	0.19	0.690878
Smpd2	1.0007	0.19	0.690878
Zfp454	1.00072	0.19	0.690878
Ndufaf1	1.00073	0.19	0.690878
Fh1	1.00074	0.19	0.690878
Gpc4	1.00076	0.19	0.690878
Anxa5	1.0008	0.19	0.690878
Tctex1d2	1.00083	0.19	0.690878
Net1	1.00086	0.19	0.690878
Rcn1	1.0009	0.19	0.690878
Ogfod1	1.00092	0.19	0.690878
Zfp108	1.00093	0.19	0.690878
Pex26	1.00103	0.19	0.690878
Sfswap	1.00104	0.19	0.690878
Usp21	1.0003	0.191	0.69246
Smg8	1.00048	0.191	0.69246
Col24a1	1.00056	0.191	0.69246
Rnf25	1.00067	0.191	0.69246
Ddx17	1.00071	0.191	0.69246
Xiap	1.00074	0.191	0.69246
Srp72	1.00077	0.191	0.69246
Ino80d	1.00079	0.191	0.69246
Mir130a	1.00082	0.191	0.69246
Prr14	1.00105	0.191	0.69246
Fat3	1.00069	0.192	0.694032
Lmo4	1.0007	0.192	0.694032
Ythdf2	1.00072	0.192	0.694032
Fcsk	1.00078	0.192	0.694032
Eif6	1.00081	0.192	0.694032
Socs3	1.00082	0.192	0.694032
Pcgf5	1.00086	0.192	0.694032
Nr1i3	1.00088	0.192	0.694032
Flna	1.00098	0.192	0.694032
Prcc	1.00125	0.192	0.694032
Stom	1.00058	0.193	0.69539
Stt3b	1.00058	0.193	0.69539
Tmem8b	1.00078	0.193	0.69539
Fbxl12	1.0008	0.193	0.69539
Zfp704	1.00083	0.193	0.69539
Slc7a6	1.00084	0.193	0.69539
Ncor2	1.00085	0.193	0.69539
Ahsa1	1.00086	0.193	0.69539
Bckdha	1.00086	0.193	0.69539
Amot	1.00088	0.193	0.69539
Map2k6	1.00094	0.193	0.69539
Saysd1	1.00065	0.194	0.695924
Tbc1d1	1.00065	0.194	0.695924
Dusp7	1.00066	0.194	0.695924
Ube2e3	1.00073	0.194	0.695924
Lrguk	1.00075	0.194	0.695924
Hist1h2aj	1.00082	0.194	0.695924
Churc1	1.00085	0.194	0.695924
Plekhh2	1.00086	0.194	0.695924
Rab39b	1.00089	0.194	0.695924
Enc1	1.0009	0.194	0.695924
Phactr4	1.00091	0.194	0.695924
Sema4d	1.00099	0.194	0.695924
Arhgap25	1.001	0.194	0.695924
Rala	1.001	0.194	0.695924
Zfp317	1.00108	0.194	0.695924
Chn1	1.00052	0.195	0.696047
Ccdc88c	1.0006	0.195	0.696047
Il10ra	1.00072	0.195	0.696047
Plekhm1	1.00077	0.195	0.696047
Keap1	1.00082	0.195	0.696047
Wdr25	1.00083	0.195	0.696047
Tmod3	1.00084	0.195	0.696047
Polb	1.00093	0.195	0.696047
Rps6ka2	1.00094	0.195	0.696047
Slc37a4	1.00094	0.195	0.696047
Nme6	1.00095	0.195	0.696047
Il6st	1.00097	0.195	0.696047
Frat2	1.00103	0.195	0.696047
Ide	1.00103	0.195	0.696047
Pkia	1.00104	0.195	0.696047
Rwdd1	1.00107	0.195	0.696047
Mab21l1	1.00124	0.195	0.696047
Naga	1.00055	0.196	0.696775
Smim10l2a	1.00079	0.196	0.696775
Mvk	1.00084	0.196	0.696775
Stk35	1.00086	0.196	0.696775
Aff3	1.00087	0.196	0.696775
Diablo	1.00088	0.196	0.696775
Cdc42ep2	1.00091	0.196	0.696775
Cox7a2l	1.00092	0.196	0.696775
Mtmr9	1.00096	0.196	0.696775
Brd7	1.00105	0.196	0.696775
Zfp473	1.00111	0.196	0.696775
Maneal	1.00113	0.196	0.696775
Pdcd2l	1.00118	0.196	0.696775
Zswim3	1.00118	0.196	0.696775
Dclk2	1.00051	0.197	0.697497
Cadm4	1.00063	0.197	0.697497
Rps19bp1	1.00065	0.197	0.697497
Ccdc82	1.00066	0.197	0.697497
Ccne2	1.0007	0.197	0.697497
Ppp4r1l-ps	1.00078	0.197	0.697497
Taf13	1.0008	0.197	0.697497
Mak	1.00084	0.197	0.697497
Npff	1.00094	0.197	0.697497
Gpr34	1.00101	0.197	0.697497
Fam189b	1.00101	0.197	0.697497
Otud5	1.00105	0.197	0.697497
Crtap	1.00105	0.197	0.697497
Chmp5	1.00118	0.197	0.697497
Camk4	1.0006	0.198	0.698616
Prrg3	1.00073	0.198	0.698616
Prex2	1.00078	0.198	0.698616
Vdac2	1.00082	0.198	0.698616
Arf4	1.00083	0.198	0.698616
Zfp954	1.00086	0.198	0.698616
Usf1	1.00091	0.198	0.698616
Cdiptos	1.00098	0.198	0.698616
Commd7	1.00101	0.198	0.698616
Birc2	1.00103	0.198	0.698616
Wsb2	1.00108	0.198	0.698616
Rnf138	1.00124	0.198	0.698616
Trmt13	1.00077	0.199	0.699526
AC163638.2	1.00086	0.199	0.699526
Rmnd5a	1.00088	0.199	0.699526
Agrn	1.00092	0.199	0.699526
Qars	1.00093	0.199	0.699526
Sephs2	1.00097	0.199	0.699526
Abcd1	1.00103	0.199	0.699526
Alkbh8	1.00105	0.199	0.699526
Nfe2l2	1.00108	0.199	0.699526
Mrc2	1.00108	0.199	0.699526
Myadml2	1.00118	0.199	0.699526
Hist1h2ab	1.00122	0.199	0.699526
Olfr338	1.00144	0.199	0.699526
Wdr1	1.00069	0.2	0.700029
Trem2	1.00081	0.2	0.700029
Cd68	1.00085	0.2	0.700029
Thap7	1.00086	0.2	0.700029
Nudc	1.00088	0.2	0.700029
Rras2	1.00089	0.2	0.700029
Unc13a	1.00094	0.2	0.700029
Ddx19a	1.00095	0.2	0.700029
Rtf2	1.00097	0.2	0.700029
Lonrf1	1.00098	0.2	0.700029
Pla2g12a	1.00099	0.2	0.700029
Klhl10	1.00103	0.2	0.700029
Slc3a1	1.00115	0.2	0.700029
Tmem242	1.00116	0.2	0.700029
Zfp407	1.00126	0.2	0.700029
Trmt44	1.00067	0.201	0.700527
Tcn2	1.00067	0.201	0.700527
Serpina12	1.0008	0.201	0.700527
Rpap3	1.00086	0.201	0.700527
Ssna1	1.00087	0.201	0.700527
Agpat5	1.00091	0.201	0.700527
Krt10	1.00092	0.201	0.700527
Cacng5	1.00096	0.201	0.700527
Copg1	1.00096	0.201	0.700527
Meak7	1.00109	0.201	0.700527
Sbno2	1.00114	0.201	0.700527
Mier1	1.00114	0.201	0.700527
Kantr	1.00114	0.201	0.700527
Haus2	1.00124	0.201	0.700527
Gjb6	1.00125	0.201	0.700527
Grk2	1.00066	0.202	0.702414
Cops4	1.00067	0.202	0.702414
Commd6	1.00076	0.202	0.702414
Meaf6	1.00079	0.202	0.702414
Lgi2	1.00089	0.202	0.702414
Shq1	1.00095	0.202	0.702414
Psmb7	1.00101	0.202	0.702414
Abi1	1.00106	0.202	0.702414
Cdc42se1	1.00051	0.203	0.704093
Serpina3n	1.00064	0.203	0.704093
Akain1	1.00068	0.203	0.704093
Zfp994	1.00094	0.203	0.704093
Large2	1.00105	0.203	0.704093
Prr5	1.00108	0.203	0.704093
Slx4	1.00108	0.203	0.704093
Rpl22l1	1.0011	0.203	0.704093
Kcnj11	1.00116	0.203	0.704093
Nkain2	1.00077	0.204	0.705167
Adss	1.00078	0.204	0.705167
Mrps12	1.00082	0.204	0.705167
Zfp260	1.00082	0.204	0.705167
Upp2	1.00083	0.204	0.705167
Gab2	1.00083	0.204	0.705167
Atp11a	1.00091	0.204	0.705167
ERCC-00035	1.00098	0.204	0.705167
Ptprk	1.00106	0.204	0.705167
Ubac1	1.00109	0.204	0.705167
Slc35f5	1.00111	0.204	0.705167
Gltp	1.00114	0.204	0.705167
Id1	1.00053	0.205	0.706698
Osbpl2	1.00085	0.205	0.706698
Psmb3	1.00085	0.205	0.706698
Cacfd1	1.00091	0.205	0.706698
Basp1	1.00102	0.205	0.706698
Nmbr	1.00111	0.205	0.706698
Ahctf1	1.0013	0.205	0.706698
Ube3b	1.00136	0.205	0.706698
Mctp2	1.0015	0.205	0.706698
Aspscr1	1.00089	0.206	0.706698
Cited2	1.00091	0.206	0.706698
Enox1	1.00094	0.206	0.706698
Scn5a	1.00098	0.206	0.706698
Trim27	1.00102	0.206	0.706698
Kdm5d	1.00103	0.206	0.706698
Ccl9	1.00103	0.206	0.706698
Aldh18a1	1.00106	0.206	0.706698
Susd6	1.00106	0.206	0.706698
Ncan	1.00107	0.206	0.706698
Rtn4	1.00111	0.206	0.706698
Pgf	1.00113	0.206	0.706698
Cenpn	1.00115	0.206	0.706698
Mir6398	1.00126	0.206	0.706698
Nxph3	1.00126	0.206	0.706698
C5ar1	1.00128	0.206	0.706698
Trpm7	1.00142	0.206	0.706698
Vstm4	1.00144	0.206	0.706698
Wnt16	1.00075	0.207	0.706765
Hs6st3	1.00083	0.207	0.706765
Pes1	1.00084	0.207	0.706765
Atf2	1.00085	0.207	0.706765
Csk	1.00091	0.207	0.706765
Traf3ip2	1.00093	0.207	0.706765
Pip4p2	1.001	0.207	0.706765
Mt1	1.00103	0.207	0.706765
Senp3	1.00104	0.207	0.706765
Emp2	1.00105	0.207	0.706765
Wdyhv1	1.00105	0.207	0.706765
Lrrfip2	1.00106	0.207	0.706765
Flcn	1.00106	0.207	0.706765
Amz1	1.00115	0.207	0.706765
Anxa11	1.00116	0.207	0.706765
Tlnrd1	1.00135	0.207	0.706765
Frem1	1.00141	0.207	0.706765
Pcnt	1.00095	0.208	0.708069
Hlf	1.00099	0.208	0.708069
Rpp25	1.00106	0.208	0.708069
Nol12	1.00107	0.208	0.708069
Letm1	1.00117	0.208	0.708069
Ccnt1	1.0012	0.208	0.708069
Utrn	1.00123	0.208	0.708069
Cdh10	1.00144	0.208	0.708069
Copb2	1.0007	0.209	0.708069
Dusp23	1.00075	0.209	0.708069
Vac14	1.00076	0.209	0.708069
Bcl2l13	1.00076	0.209	0.708069
Dnajc15	1.00082	0.209	0.708069
Dpp10	1.00087	0.209	0.708069
Tpi-rs11	1.0009	0.209	0.708069
Vmn2r5	1.00093	0.209	0.708069
Rubcn	1.00096	0.209	0.708069
Gosr1	1.00102	0.209	0.708069
Ormdl3	1.00103	0.209	0.708069
Scaf8	1.00107	0.209	0.708069
Ppcs	1.00107	0.209	0.708069
Abcf2	1.00108	0.209	0.708069
Gopc	1.00109	0.209	0.708069
Sart3	1.00109	0.209	0.708069
Rnf223	1.0011	0.209	0.708069
Gadd45a	1.00111	0.209	0.708069
Ism1	1.00112	0.209	0.708069
Abhd17c	1.00114	0.209	0.708069
Pantr1	1.00079	0.21	0.709104
Ric8b	1.0008	0.21	0.709104
Ino80c	1.00081	0.21	0.709104
Thra	1.00086	0.21	0.709104
Xpo6	1.00087	0.21	0.709104
Ptchd4	1.00087	0.21	0.709104
Stk32a	1.00091	0.21	0.709104
Zfp955b	1.00093	0.21	0.709104
Zfp78	1.00094	0.21	0.709104
Snx29	1.00104	0.21	0.709104
Gdpgp1	1.00106	0.21	0.709104
Tgds	1.00109	0.21	0.709104
Pfn2	1.00077	0.211	0.710133
Hmgcs1	1.00079	0.211	0.710133
Nphp1	1.00101	0.211	0.710133
Hist1h2bc	1.00102	0.211	0.710133
Arhgef7	1.00104	0.211	0.710133
Brsk2	1.00105	0.211	0.710133
Rcc1l	1.00108	0.211	0.710133
Zfp516	1.0011	0.211	0.710133
Zfp654	1.00127	0.211	0.710133
Zswim9	1.00128	0.211	0.710133
Rhog	1.00128	0.211	0.710133
Il17d	1.00138	0.211	0.710133
Zfp871	1.0008	0.212	0.711934
Fyn	1.00098	0.212	0.711934
Pqbp1	1.00111	0.212	0.711934
Nostrin	1.00112	0.212	0.711934
Arvcf	1.00114	0.212	0.711934
Slco6d1	1.00119	0.212	0.711934
Arntl	1.00128	0.212	0.711934
Notch1	1.00129	0.212	0.711934
Phactr1	1.00093	0.213	0.71376
AI597479	1.00099	0.213	0.71376
Acyp2	1.00108	0.213	0.71376
Adgrb1	1.00112	0.213	0.71376
Kat6b	1.00114	0.213	0.71376
Tpd52l2	1.00126	0.213	0.71376
Zranb1	1.0013	0.213	0.71376
Egr3	1.0008	0.214	0.71376
Kcnv1	1.00082	0.214	0.71376
Fam234b	1.00083	0.214	0.71376
Tcaim	1.00096	0.214	0.71376
Memo1	1.00096	0.214	0.71376
Rassf2	1.001	0.214	0.71376
Sqle	1.00101	0.214	0.71376
Ipo5	1.00101	0.214	0.71376
Entpd6	1.00102	0.214	0.71376
Thap6	1.00106	0.214	0.71376
Arhgdib	1.00109	0.214	0.71376
Smyd2	1.00112	0.214	0.71376
Lman1	1.00114	0.214	0.71376
Rpl6l	1.00117	0.214	0.71376
Pcnx4	1.00122	0.214	0.71376
Syt12	1.00132	0.214	0.71376
Ccdc84	1.00144	0.214	0.71376
Amhr2	1.0015	0.214	0.71376
Zfyve27	1.00077	0.215	0.714761
Zfand2b	1.00088	0.215	0.714761
Slc25a44	1.00104	0.215	0.714761
Zc3h4	1.00106	0.215	0.714761
Ubap2l	1.00127	0.215	0.714761
Pid1	1.00128	0.215	0.714761
Tle3	1.00128	0.215	0.714761
Phactr3	1.0013	0.215	0.714761
Rims2	1.00131	0.215	0.714761
Zfp622	1.00131	0.215	0.714761
Klhl20	1.00133	0.215	0.714761
Arx	1.00147	0.215	0.714761
Aimp2	1.00105	0.216	0.716531
Rundc3a	1.00108	0.216	0.716531
Zfp963	1.00108	0.216	0.716531
Tpd52	1.00112	0.216	0.716531
Arhgap23	1.00114	0.216	0.716531
Klhl11	1.00118	0.216	0.716531
Ptpn21	1.00126	0.216	0.716531
Peli1	1.00143	0.216	0.716531
Lsm2	1.00105	0.217	0.717323
Sec61g	1.00107	0.217	0.717323
Btg2	1.00111	0.217	0.717323
Spats2	1.00115	0.217	0.717323
Efnb2	1.00116	0.217	0.717323
Nup62	1.00123	0.217	0.717323
Sgpp1	1.00125	0.217	0.717323
Ginm1	1.00125	0.217	0.717323
Fgd2	1.00128	0.217	0.717323
Gdf9	1.00129	0.217	0.717323
Tmem30c	1.00145	0.217	0.717323
Cdhr3	1.00147	0.217	0.717323
Samd15	1.00148	0.217	0.717323
Gpr153	1.00082	0.218	0.719077
Tmem65	1.00097	0.218	0.719077
Cep295	1.00098	0.218	0.719077
Zfp937	1.00105	0.218	0.719077
Slc9a6	1.00107	0.218	0.719077
Clcn5	1.00134	0.218	0.719077
Aff1	1.00134	0.218	0.719077
Fam220a	1.00137	0.218	0.719077
Pacsin1	1.00089	0.219	0.719861
Wdfy3	1.00094	0.219	0.719861
Proser3	1.00096	0.219	0.719861
Eif4enif1	1.00098	0.219	0.719861
Snn	1.00111	0.219	0.719861
Rtn2	1.00117	0.219	0.719861
Kif11	1.00122	0.219	0.719861
Luc7l3	1.00123	0.219	0.719861
Get4	1.0013	0.219	0.719861
Cdon	1.00145	0.219	0.719861
Ift80	1.00155	0.219	0.719861
Luc7l	1.00081	0.22	0.719861
Sema3e	1.00092	0.22	0.719861
Osbpl11	1.00094	0.22	0.719861
Nsg2	1.00095	0.22	0.719861
Pak1	1.00097	0.22	0.719861
Ints9	1.00099	0.22	0.719861
Man2a2	1.0011	0.22	0.719861
Agfg2	1.00116	0.22	0.719861
Usp46	1.00118	0.22	0.719861
Supv3l1	1.00119	0.22	0.719861
Vsig10	1.00121	0.22	0.719861
Dusp5	1.00123	0.22	0.719861
Sdc3	1.00123	0.22	0.719861
Ift172	1.00128	0.22	0.719861
AL844494.1	1.00128	0.22	0.719861
Pim2	1.0013	0.22	0.719861
Tmem116	1.00144	0.22	0.719861
Cep57l1	1.00145	0.22	0.719861
Ak2	1.0015	0.22	0.719861
Nup153	1.00079	0.221	0.720632
Macrod2	1.00086	0.221	0.720632
Tspan31	1.00102	0.221	0.720632
Cd86	1.00105	0.221	0.720632
Mthfs	1.00109	0.221	0.720632
Dr1	1.0011	0.221	0.720632
Ift52	1.00118	0.221	0.720632
Gstz1	1.00123	0.221	0.720632
ERCC-00092	1.00124	0.221	0.720632
Dhrs13	1.00126	0.221	0.720632
Pgls	1.00126	0.221	0.720632
Gphn	1.00134	0.221	0.720632
Olfm3	1.00135	0.221	0.720632
AC156546.1	1.00091	0.222	0.721588
Alcam	1.00107	0.222	0.721588
Usp5	1.00117	0.222	0.721588
Tradd	1.00117	0.222	0.721588
Sh3d19	1.00119	0.222	0.721588
Nudt10	1.00119	0.222	0.721588
Glrb	1.00119	0.222	0.721588
Loxhd1	1.00123	0.222	0.721588
Amd1	1.00125	0.222	0.721588
Spen	1.00129	0.222	0.721588
Oscp1	1.0013	0.222	0.721588
Gbf1	1.00131	0.222	0.721588
Chuk	1.00111	0.223	0.723687
Pigf	1.00112	0.223	0.723687
Pou3f2	1.00113	0.223	0.723687
Vcpkmt	1.00119	0.223	0.723687
Ace	1.0012	0.223	0.723687
Flrt1	1.00139	0.223	0.723687
Anapc16	1.00097	0.224	0.724821
Ttll1	1.00102	0.224	0.724821
Ddx31	1.00112	0.224	0.724821
Flg	1.00113	0.224	0.724821
Hnrnpa0	1.00114	0.224	0.724821
Ergic1	1.00119	0.224	0.724821
Adm	1.0013	0.224	0.724821
Zfp263	1.00137	0.224	0.724821
Strn3	1.00138	0.224	0.724821
Hmcn2	1.00145	0.224	0.724821
Ankrd26	1.0015	0.224	0.724821
Rap2b	1.00108	0.225	0.72633
Ergic2	1.00117	0.225	0.72633
Frrs1	1.00117	0.225	0.72633
Pcif1	1.00126	0.225	0.72633
Idua	1.00126	0.225	0.72633
Parp11	1.00134	0.225	0.72633
Rbp1	1.00137	0.225	0.72633
Mir670hg	1.00148	0.225	0.72633
Ppp6r2	1.00156	0.225	0.72633
Bet1	1.00097	0.226	0.726878
Qrfprl	1.00112	0.226	0.726878
Cttn	1.00115	0.226	0.726878
Wdr47	1.00115	0.226	0.726878
Pcdh10	1.00121	0.226	0.726878
Polr1a	1.00127	0.226	0.726878
Hnrnpa3	1.0013	0.226	0.726878
Txndc17	1.00133	0.226	0.726878
Grid2ip	1.00135	0.226	0.726878
Zbtb8a	1.00142	0.226	0.726878
Atg9a	1.0015	0.226	0.726878
Fbxl20	1.00155	0.226	0.726878
Mcm4	1.00163	0.226	0.726878
Zfp3	1.00166	0.226	0.726878
Wasf1	1.00092	0.227	0.728755
Xkr6	1.00125	0.227	0.728755
Zfp746	1.0013	0.227	0.728755
Lamtor2	1.00132	0.227	0.728755
Ptpn2	1.00141	0.227	0.728755
Gsdmc3	1.00149	0.227	0.728755
Adcy7	1.00171	0.227	0.728755
Pik3c2b	1.00112	0.228	0.729671
Gpcpd1	1.00114	0.228	0.729671
Ogfod2	1.00115	0.228	0.729671
Dgkd	1.00123	0.228	0.729671
Mrps33	1.00124	0.228	0.729671
Vstm5	1.00124	0.228	0.729671
Scml4	1.00129	0.228	0.729671
BC031181	1.00133	0.228	0.729671
Uspl1	1.00135	0.228	0.729671
Sin3b	1.0014	0.228	0.729671
Apol8	1.00144	0.228	0.729671
Eral1	1.00145	0.228	0.729671
Pkd2	1.00082	0.229	0.730161
D6Wsu163e	1.00112	0.229	0.730161
Btbd1	1.00121	0.229	0.730161
Cnnm1	1.00126	0.229	0.730161
Ctcf	1.00136	0.229	0.730161
Senp1	1.00138	0.229	0.730161
Cpox	1.0014	0.229	0.730161
Plin2	1.00147	0.229	0.730161
Sgms2	1.00151	0.229	0.730161
Mcl1	1.00152	0.229	0.730161
Pkd1	1.00161	0.229	0.730161
Ell2	1.00165	0.229	0.730161
Ncstn	1.00108	0.23	0.730161
Nemf	1.00117	0.23	0.730161
Slc2a4rg-ps	1.00118	0.23	0.730161
Nup205	1.0012	0.23	0.730161
Ube2q2	1.00123	0.23	0.730161
Rcan2	1.00125	0.23	0.730161
Dazap2	1.00125	0.23	0.730161
Ctnnbl1	1.00126	0.23	0.730161
Shc1	1.00126	0.23	0.730161
Ifngr1	1.00128	0.23	0.730161
Mon1a	1.00128	0.23	0.730161
Slc16a4	1.0013	0.23	0.730161
Emsy	1.00132	0.23	0.730161
Atad5	1.00134	0.23	0.730161
Kcnq4	1.00137	0.23	0.730161
Olfr1152	1.00138	0.23	0.730161
Emc1	1.00142	0.23	0.730161
Proser1	1.00142	0.23	0.730161
Ly6m	1.00165	0.23	0.730161
Sgsm2	1.00115	0.231	0.73144
Ctps2	1.00123	0.231	0.73144
Baiap2l1	1.00125	0.231	0.73144
Vps35	1.00126	0.231	0.73144
Pak7	1.00135	0.231	0.73144
Rsl1	1.00135	0.231	0.73144
Utp3	1.00146	0.231	0.73144
Top1	1.00148	0.231	0.73144
Xpr1	1.0016	0.231	0.73144
Ctnnb1	1.00165	0.231	0.73144
Txndc9	1.00116	0.232	0.73328
Hepacam	1.00132	0.232	0.73328
Bmper	1.00132	0.232	0.73328
Egfl7	1.00151	0.232	0.73328
AC099699.1	1.00153	0.232	0.73328
Exd1	1.00166	0.232	0.73328
Calr-ps	1.0021	0.232	0.73328
Npm2	1.00114	0.233	0.734735
Cmah	1.00123	0.233	0.734735
Chd1	1.00132	0.233	0.734735
Fbxo3	1.00137	0.233	0.734735
Hexa	1.00146	0.233	0.734735
Plaat3	1.00147	0.233	0.734735
Aldoart1	1.00151	0.233	0.734735
Rn7s6	1.00152	0.233	0.734735
Usp54	1.00159	0.233	0.734735
Mark1	1.00105	0.234	0.735429
Bnip3l	1.0011	0.234	0.735429
Obscn	1.00127	0.234	0.735429
Rbm48	1.00127	0.234	0.735429
AC145556.1	1.00131	0.234	0.735429
Pdlim5	1.00131	0.234	0.735429
Prmt7	1.00135	0.234	0.735429
Aggf1	1.00138	0.234	0.735429
Dlx5	1.00138	0.234	0.735429
Ccnd1	1.00141	0.234	0.735429
Mdga2	1.00146	0.234	0.735429
Mfap1a	1.00153	0.234	0.735429
Usp48	1.00154	0.234	0.735429
Bmpr2	1.00119	0.235	0.737248
Hsdl1	1.00122	0.235	0.737248
Clstn1	1.00125	0.235	0.737248
Scpep1	1.00131	0.235	0.737248
Trib3	1.00142	0.235	0.737248
Zfp958	1.00143	0.235	0.737248
Gpr150	1.00158	0.235	0.737248
Kctd5	1.00109	0.236	0.737855
Nfkbib	1.00112	0.236	0.737855
Sik2	1.00115	0.236	0.737855
Dnajc10	1.00123	0.236	0.737855
Zfp967	1.00129	0.236	0.737855
Nrf1	1.00133	0.236	0.737855
Mtch2	1.00136	0.236	0.737855
Pigx	1.00138	0.236	0.737855
Pdcd11	1.00144	0.236	0.737855
Zdhhc24	1.00148	0.236	0.737855
Mitf	1.00148	0.236	0.737855
Foxj2	1.00152	0.236	0.737855
Ppp4r4	1.00153	0.236	0.737855
Sec62	1.00112	0.237	0.737855
Flot2	1.00119	0.237	0.737855
Tbc1d2	1.00125	0.237	0.737855
Arhgap40	1.00127	0.237	0.737855
Tmem205	1.00129	0.237	0.737855
Kcnh6	1.00129	0.237	0.737855
Spin4	1.0013	0.237	0.737855
Kri1	1.0013	0.237	0.737855
Anks6	1.00137	0.237	0.737855
Ccn3	1.00138	0.237	0.737855
Ciita	1.00138	0.237	0.737855
Abhd14b	1.0014	0.237	0.737855
Zdhhc6	1.0015	0.237	0.737855
Ephb2	1.00152	0.237	0.737855
Ccdc66	1.00152	0.237	0.737855
Ndufa12	1.00163	0.237	0.737855
Hist1h2ba	1.00204	0.237	0.737855
Ptprf	1.00104	0.238	0.738903
Hs3st5	1.00123	0.238	0.738903
Tspan13	1.00126	0.238	0.738903
Usp39	1.00127	0.238	0.738903
Ubap1	1.00127	0.238	0.738903
Zc3h11a	1.00136	0.238	0.738903
Sphkap	1.00141	0.238	0.738903
Snx12	1.00148	0.238	0.738903
Nubp2	1.0015	0.238	0.738903
Zfp553	1.00161	0.238	0.738903
Cpsf4	1.00171	0.238	0.738903
Pik3c2a	1.00138	0.239	0.740882
Fan1	1.00139	0.239	0.740882
Ctbp1	1.00145	0.239	0.740882
Itpr3	1.00146	0.239	0.740882
Ppp1r3g	1.00158	0.239	0.740882
Nmnat3	1.00164	0.239	0.740882
Akr1c18	1.0011	0.24	0.74173
Ppa1	1.00124	0.24	0.74173
Abi2	1.0013	0.24	0.74173
Fbln5	1.00132	0.24	0.74173
Mrpl47	1.00137	0.24	0.74173
Invs	1.00139	0.24	0.74173
Zfp369	1.00146	0.24	0.74173
Smndc1	1.00147	0.24	0.74173
Tmem126b	1.00149	0.24	0.74173
Aga	1.0015	0.24	0.74173
Nabp1	1.0015	0.24	0.74173
Csmd1	1.00154	0.24	0.74173
Impdh1	1.00105	0.241	0.741827
Xrcc5	1.00123	0.241	0.741827
BC037032	1.00135	0.241	0.741827
Adrm1	1.00139	0.241	0.741827
Isoc2b	1.0014	0.241	0.741827
Brox	1.00141	0.241	0.741827
Msl1	1.00142	0.241	0.741827
Pglyrp3	1.00143	0.241	0.741827
Cnot9	1.00144	0.241	0.741827
Prag1	1.00144	0.241	0.741827
Cap1	1.00151	0.241	0.741827
Mypn	1.00153	0.241	0.741827
Pdzd4	1.00155	0.241	0.741827
Ptprt	1.00158	0.241	0.741827
Cebpb	1.00163	0.241	0.741827
Naa80	1.00172	0.241	0.741827
Zfp946	1.00112	0.242	0.742853
Setd3	1.00129	0.242	0.742853
Rabgef1	1.00129	0.242	0.742853
Perm1	1.00132	0.242	0.742853
Fam174a	1.00134	0.242	0.742853
Serpinc1	1.00145	0.242	0.742853
Trappc13	1.00145	0.242	0.742853
Dnajc17	1.00148	0.242	0.742853
Coa3	1.00148	0.242	0.742853
Scand1	1.00154	0.242	0.742853
Ubxn11	1.00169	0.242	0.742853
Hip1	1.00109	0.243	0.744244
Mylip	1.00132	0.243	0.744244
Ppp1r15a	1.00133	0.243	0.744244
Tnfaip8l2	1.00144	0.243	0.744244
Pgk1-rs7	1.0015	0.243	0.744244
Npc1l1	1.0015	0.243	0.744244
Hsf4	1.00153	0.243	0.744244
Thumpd2	1.00153	0.243	0.744244
Peli2	1.00159	0.243	0.744244
Prrt4	1.00134	0.244	0.744701
Cops7b	1.00138	0.244	0.744701
Cldn10	1.00141	0.244	0.744701
Jak1	1.00142	0.244	0.744701
Ppt2	1.00142	0.244	0.744701
Cog6	1.00147	0.244	0.744701
Plk1	1.00152	0.244	0.744701
Eml1	1.00153	0.244	0.744701
Poldip3	1.00155	0.244	0.744701
Sra1	1.0016	0.244	0.744701
Tmx3	1.00161	0.244	0.744701
Hyou1	1.00165	0.244	0.744701
Trp53bp1	1.00168	0.244	0.744701
Epb41l2	1.0017	0.244	0.744701
Ube2h	1.00103	0.245	0.744869
Coa7	1.00133	0.245	0.744869
Mdm1	1.00145	0.245	0.744869
Smc5	1.00146	0.245	0.744869
Tiam1	1.00149	0.245	0.744869
Gpr88	1.00149	0.245	0.744869
Atp8a2	1.00153	0.245	0.744869
Slc35a5	1.00155	0.245	0.744869
Zfp719	1.00161	0.245	0.744869
Heatr1	1.00163	0.245	0.744869
Nudt22	1.00169	0.245	0.744869
Gpx1	1.0017	0.245	0.744869
Ttc23	1.00188	0.245	0.744869
Lrrc2	1.00214	0.245	0.744869
Mroh7	1.00123	0.246	0.744869
Kcna4	1.00127	0.246	0.744869
Stx6	1.00132	0.246	0.744869
Jagn1	1.00134	0.246	0.744869
Tstd3	1.00134	0.246	0.744869
Pa2g4	1.00135	0.246	0.744869
Secisbp2	1.00136	0.246	0.744869
Cthrc1	1.00139	0.246	0.744869
Emc6	1.00141	0.246	0.744869
Rabggtb	1.00142	0.246	0.744869
Ddx11	1.00145	0.246	0.744869
Pebp1	1.00146	0.246	0.744869
Ccdc81	1.00153	0.246	0.744869
Mapk3	1.00155	0.246	0.744869
Zfp689	1.0016	0.246	0.744869
A1cf	1.00169	0.246	0.744869
Plag1	1.00173	0.246	0.744869
Fbxo30	1.00179	0.246	0.744869
Myg1	1.00133	0.247	0.745502
Snx5	1.00135	0.247	0.745502
Rab34	1.00135	0.247	0.745502
Cenpu	1.00135	0.247	0.745502
Fhod1	1.00136	0.247	0.745502
Tspyl5	1.00139	0.247	0.745502
Sin3a	1.00143	0.247	0.745502
Aldob	1.00155	0.247	0.745502
Qtrt2	1.00167	0.247	0.745502
Tnfrsf1b	1.00168	0.247	0.745502
Mtln	1.00171	0.247	0.745502
Atg4d	1.00171	0.247	0.745502
Asah1	1.00174	0.247	0.745502
Cox11	1.00146	0.248	0.746681
Sipa1l2	1.00146	0.248	0.746681
Lbr	1.00152	0.248	0.746681
Zfp574	1.00154	0.248	0.746681
Prtg	1.00156	0.248	0.746681
Gpatch11	1.00159	0.248	0.746681
Fam205a2	1.00162	0.248	0.746681
Pnpla8	1.00165	0.248	0.746681
Ran	1.00165	0.248	0.746681
Tmem223	1.00166	0.248	0.746681
Cox19	1.00124	0.249	0.746939
Triobp	1.00125	0.249	0.746939
Ptpdc1	1.00136	0.249	0.746939
Rtf1	1.00139	0.249	0.746939
Bend7	1.0014	0.249	0.746939
Rbm22	1.00146	0.249	0.746939
Zfp608	1.00152	0.249	0.746939
Prkcsh	1.00153	0.249	0.746939
Cdc42ep4	1.00154	0.249	0.746939
Nrg4	1.00155	0.249	0.746939
Smok4a	1.00156	0.249	0.746939
Zfp560	1.00157	0.249	0.746939
Stk33	1.00161	0.249	0.746939
Ipcef1	1.00161	0.249	0.746939
Ankrd40	1.00162	0.249	0.746939
Dennd5b	1.00127	0.25	0.74829
Gpr22	1.00137	0.25	0.74829
Sfxn4	1.00155	0.25	0.74829
Plekhb1	1.00157	0.25	0.74829
Alkbh3	1.00159	0.25	0.74829
Nup37	1.00165	0.25	0.74829
Ppp1r37	1.00169	0.25	0.74829
C1qtnf1	1.00172	0.25	0.74829
Crppa	1.00186	0.25	0.74829
Rnf214	1.00133	0.251	0.749088
Sys1	1.00135	0.251	0.749088
Jam2	1.00138	0.251	0.749088
Mphosph9	1.00138	0.251	0.749088
Pstk	1.00149	0.251	0.749088
Chid1	1.0015	0.251	0.749088
Ccdc127	1.00152	0.251	0.749088
Aifm3	1.00154	0.251	0.749088
Tmem160	1.00156	0.251	0.749088
Hook2	1.00157	0.251	0.749088
Cnpy2	1.00158	0.251	0.749088
Erlec1	1.0016	0.251	0.749088
Tbc1d31	1.0012	0.252	0.749881
Odr4	1.00128	0.252	0.749881
Gmppb	1.00136	0.252	0.749881
Cep250	1.0015	0.252	0.749881
Pnpla2	1.00152	0.252	0.749881
Emc2	1.00154	0.252	0.749881
Parvg	1.00155	0.252	0.749881
Ttc38	1.00163	0.252	0.749881
Snx19	1.00165	0.252	0.749881
Slc11a2	1.00169	0.252	0.749881
Slc16a14	1.00177	0.252	0.749881
Ddx23	1.00197	0.252	0.749881
Eya1	1.00141	0.253	0.751214
Pinx1	1.00151	0.253	0.751214
Ing1	1.00157	0.253	0.751214
Srsf2	1.00158	0.253	0.751214
Setd1a	1.00159	0.253	0.751214
Tbc1d9	1.00161	0.253	0.751214
Gngt2	1.00163	0.253	0.751214
Hes6	1.00163	0.253	0.751214
Kcna5	1.00211	0.253	0.751214
Crocc	1.00127	0.254	0.751815
Sh3bp4	1.00132	0.254	0.751815
Ubqln2	1.00141	0.254	0.751815
Zfp951	1.00141	0.254	0.751815
St6galnac4	1.00156	0.254	0.751815
Ankrd11	1.00158	0.254	0.751815
Ak6	1.00159	0.254	0.751815
Cpne4	1.00159	0.254	0.751815
Pim1	1.0016	0.254	0.751815
Sfxn3	1.00171	0.254	0.751815
Strip1	1.00171	0.254	0.751815
Brip1os	1.00176	0.254	0.751815
H2afj	1.00181	0.254	0.751815
Sstr4	1.00134	0.255	0.75332
Lhfpl3	1.00158	0.255	0.75332
Gpr137b-ps	1.0016	0.255	0.75332
Slc25a10	1.00165	0.255	0.75332
Rwdd4a	1.00167	0.255	0.75332
Ints8	1.00172	0.255	0.75332
Stag3	1.00173	0.255	0.75332
Oscar	1.00194	0.255	0.75332
Fam3a	1.00133	0.256	0.754274
Drc1	1.00152	0.256	0.754274
Gfer	1.00153	0.256	0.754274
Mrpl28	1.00157	0.256	0.754274
Mypopos	1.0016	0.256	0.754274
Tkt	1.00162	0.256	0.754274
Myl6b	1.00163	0.256	0.754274
Pnpla6	1.00167	0.256	0.754274
Mtmr11	1.00169	0.256	0.754274
Pus1	1.00173	0.256	0.754274
Fgf12	1.00174	0.256	0.754274
Lima1	1.00134	0.257	0.754318
Klf10	1.00138	0.257	0.754318
Ccdc157	1.00141	0.257	0.754318
Cdk3	1.00142	0.257	0.754318
Gpr165	1.00142	0.257	0.754318
Rnd2	1.00147	0.257	0.754318
Tnfrsf22	1.00148	0.257	0.754318
Gdpd1	1.00151	0.257	0.754318
Recql5os1	1.00158	0.257	0.754318
Extl1	1.00159	0.257	0.754318
Nudt13	1.00161	0.257	0.754318
Creb5	1.00165	0.257	0.754318
Rbm24	1.00166	0.257	0.754318
Tmem161a	1.00169	0.257	0.754318
Blvra	1.00172	0.257	0.754318
D2hgdh	1.00176	0.257	0.754318
Uevld	1.00135	0.258	0.755444
Btbd10	1.00155	0.258	0.755444
Ttc27	1.00161	0.258	0.755444
Tmem128	1.00163	0.258	0.755444
Zfa-ps	1.00166	0.258	0.755444
Arv1	1.00169	0.258	0.755444
Fyb2	1.0017	0.258	0.755444
Dnah7a	1.00174	0.258	0.755444
2022-09-05	1.00175	0.258	0.755444
Riiad1	1.00183	0.258	0.755444
Vipas39	1.00143	0.259	0.755483
Samd14	1.00154	0.259	0.755483
Larp6	1.00158	0.259	0.755483
Slc16a1	1.00158	0.259	0.755483
Cmtr2	1.00159	0.259	0.755483
Bcap29	1.00161	0.259	0.755483
Pdpk1	1.00163	0.259	0.755483
Nucb2	1.00166	0.259	0.755483
Zfp1	1.00169	0.259	0.755483
Nfkbid	1.0017	0.259	0.755483
Cyb561	1.00173	0.259	0.755483
Ep300	1.00174	0.259	0.755483
Rxrb	1.00175	0.259	0.755483
Acox3	1.00177	0.259	0.755483
Rbm20	1.00181	0.259	0.755483
Fam13b	1.00198	0.259	0.755483
Pfdn2	1.0015	0.26	0.756779
Psmb8	1.00157	0.26	0.756779
Wdr4	1.00158	0.26	0.756779
Qtrt1	1.0016	0.26	0.756779
Mccc2	1.00162	0.26	0.756779
Etohd2	1.00173	0.26	0.756779
Glrx	1.00177	0.26	0.756779
ERCC-00054	1.00178	0.26	0.756779
Usp33	1.00183	0.26	0.756779
Btrc	1.00135	0.261	0.75789
ERCC-00099	1.00147	0.261	0.75789
Hspbap1	1.00148	0.261	0.75789
Eipr1	1.00162	0.261	0.75789
Trf	1.00176	0.261	0.75789
Poglut1	1.00176	0.261	0.75789
Igsf21	1.00177	0.261	0.75789
Ccl6	1.00182	0.261	0.75789
Golga7b	1.00184	0.261	0.75789
Mta1	1.00192	0.261	0.75789
Tmem39a	1.0014	0.262	0.758278
Fem1a	1.00147	0.262	0.758278
Hhipl1	1.00147	0.262	0.758278
Trio	1.00149	0.262	0.758278
Vps37d	1.00159	0.262	0.758278
Ddrgk1	1.00165	0.262	0.758278
Scn9a	1.00166	0.262	0.758278
Aifm2	1.00167	0.262	0.758278
Selenon	1.0017	0.262	0.758278
Rrp12	1.00171	0.262	0.758278
Mpp6	1.00174	0.262	0.758278
Dzip1l	1.00176	0.262	0.758278
Hddc2	1.00181	0.262	0.758278
Rab15	1.00185	0.262	0.758278
Smap2	1.00147	0.263	0.75869
Chd3	1.00148	0.263	0.75869
Zfp113	1.00151	0.263	0.75869
Kcnq2	1.00151	0.263	0.75869
Pecr	1.00165	0.263	0.75869
Zfp24	1.00166	0.263	0.75869
Rnf123	1.00172	0.263	0.75869
Arhgap4	1.00172	0.263	0.75869
Zkscan2	1.00175	0.263	0.75869
Cops5	1.00177	0.263	0.75869
Cdkl1	1.00179	0.263	0.75869
Klhdc3	1.00183	0.263	0.75869
Rflnb	1.00197	0.263	0.75869
Nf2	1.0014	0.264	0.75869
Osbpl9	1.00148	0.264	0.75869
Slc44a5	1.0016	0.264	0.75869
Scg3	1.00163	0.264	0.75869
Psmd12	1.00165	0.264	0.75869
Tuft1	1.00166	0.264	0.75869
Dennd6b	1.00166	0.264	0.75869
Tvp23b	1.00166	0.264	0.75869
Spg20	1.00169	0.264	0.75869
Scrt1	1.00173	0.264	0.75869
Gal3st1	1.00174	0.264	0.75869
Frrs1l	1.00174	0.264	0.75869
Pfkfb4	1.00175	0.264	0.75869
Nfam1	1.0018	0.264	0.75869
Ntrk3	1.00184	0.264	0.75869
Copz1	1.00188	0.264	0.75869
Pi15	1.00224	0.264	0.75869
Akr1b3	1.00145	0.265	0.759072
Il15ra	1.00157	0.265	0.759072
Prxl2a	1.00159	0.265	0.759072
Cnot1	1.00161	0.265	0.759072
Ppp2r5b	1.00161	0.265	0.759072
Dok4	1.00168	0.265	0.759072
Marf1	1.0017	0.265	0.759072
Marcksl1	1.00175	0.265	0.759072
Hist1h2an	1.00177	0.265	0.759072
Trim46	1.00177	0.265	0.759072
Hipk3	1.00179	0.265	0.759072
Ssr1	1.00185	0.265	0.759072
Psmc1	1.00193	0.265	0.759072
Por	1.00211	0.265	0.759072
Hspa2	1.00158	0.266	0.760337
Tex30	1.00163	0.266	0.760337
Cep57	1.00164	0.266	0.760337
Rrm1	1.00164	0.266	0.760337
Shisa2	1.00165	0.266	0.760337
Cnot2	1.00177	0.266	0.760337
Pcgf2	1.00185	0.266	0.760337
Nde1	1.00189	0.266	0.760337
Cdk5	1.00195	0.266	0.760337
Msantd2	1.00162	0.267	0.761242
Bin2	1.00163	0.267	0.761242
Dmwd	1.00165	0.267	0.761242
S100a6	1.00168	0.267	0.761242
Cntn2	1.00169	0.267	0.761242
Ndufa11b	1.00172	0.267	0.761242
Sh3pxd2b	1.00173	0.267	0.761242
Chrd	1.00179	0.267	0.761242
Pgap2	1.00181	0.267	0.761242
Stox2	1.00183	0.267	0.761242
Lpcat1	1.00192	0.267	0.761242
Myrip	1.00157	0.268	0.762685
Ints12	1.00162	0.268	0.762685
Nfyc	1.00175	0.268	0.762685
Akap13	1.00176	0.268	0.762685
Jakmip2	1.00176	0.268	0.762685
Has3	1.00177	0.268	0.762685
Manbal	1.00155	0.269	0.762685
AL732309.1	1.00157	0.269	0.762685
Cars	1.00161	0.269	0.762685
Pdrg1	1.00169	0.269	0.762685
H2-T23	1.00169	0.269	0.762685
Tbc1d5	1.00173	0.269	0.762685
ERCC-00019	1.00174	0.269	0.762685
Klhdc1	1.00176	0.269	0.762685
Hemk1	1.00176	0.269	0.762685
Mapk8	1.00177	0.269	0.762685
Rpf1	1.00177	0.269	0.762685
Cwc27	1.00178	0.269	0.762685
Tspan17	1.00179	0.269	0.762685
Tsc22d2	1.00182	0.269	0.762685
Lamp2	1.00187	0.269	0.762685
Tagap1	1.00187	0.269	0.762685
Icam5	1.00192	0.269	0.762685
Rras	1.00198	0.269	0.762685
Usp28	1.00151	0.27	0.762873
Hook1	1.00153	0.27	0.762873
Sec63	1.00153	0.27	0.762873
Lrrc4	1.00158	0.27	0.762873
Ntsr2	1.00166	0.27	0.762873
Hscb	1.00167	0.27	0.762873
Ap3s1	1.0017	0.27	0.762873
Agap3	1.00172	0.27	0.762873
Rasip1	1.00172	0.27	0.762873
Fam133b	1.00174	0.27	0.762873
BC065397	1.00174	0.27	0.762873
Kansl2	1.00174	0.27	0.762873
Hist3h2bb-ps	1.00176	0.27	0.762873
Hspa1a	1.00181	0.27	0.762873
Coro1c	1.00186	0.27	0.762873
Far1	1.00147	0.271	0.763235
Tgm4	1.00156	0.271	0.763235
Kifc5b	1.0016	0.271	0.763235
Adam32	1.00162	0.271	0.763235
Nup188	1.00166	0.271	0.763235
Iws1	1.00168	0.271	0.763235
Rab3ip	1.00171	0.271	0.763235
Grhl3	1.00177	0.271	0.763235
Cntn6	1.0018	0.271	0.763235
Gfod2	1.0018	0.271	0.763235
Dusp4	1.00184	0.271	0.763235
Ndufb2	1.00186	0.271	0.763235
Prkaa1	1.00187	0.271	0.763235
Nme4	1.00193	0.271	0.763235
Slc35f6	1.0015	0.272	0.763944
Cadps2	1.00155	0.272	0.763944
Dbnl	1.00173	0.272	0.763944
Smim14	1.00174	0.272	0.763944
Lsm11	1.00176	0.272	0.763944
Acer3	1.00177	0.272	0.763944
Smarcc2	1.00177	0.272	0.763944
Fam71d	1.00179	0.272	0.763944
Nav1	1.00181	0.272	0.763944
Cdip1	1.00188	0.272	0.763944
Tst	1.00193	0.272	0.763944
Lig3	1.00209	0.272	0.763944
AW551984	1.00152	0.273	0.765174
Agap2	1.00158	0.273	0.765174
Lipo3	1.00167	0.273	0.765174
Abhd11	1.00173	0.273	0.765174
Usp24	1.00177	0.273	0.765174
Fam189a1	1.00177	0.273	0.765174
Clec16a	1.00183	0.273	0.765174
Mbd3	1.00197	0.273	0.765174
Carmil2	1.00198	0.273	0.765174
Kif20a	1.00164	0.274	0.765353
Osbp	1.00165	0.274	0.765353
Snx24	1.00166	0.274	0.765353
Adrb1	1.00167	0.274	0.765353
Zfyve26	1.00168	0.274	0.765353
2022-03-07	1.0017	0.274	0.765353
Lrrcc1	1.00173	0.274	0.765353
Cwf19l2	1.00179	0.274	0.765353
Rmnd5b	1.00182	0.274	0.765353
Cops8	1.00185	0.274	0.765353
St13	1.00187	0.274	0.765353
Atcay	1.00193	0.274	0.765353
Ankmy1	1.0015	0.275	0.765353
Tspan5	1.00153	0.275	0.765353
Bclaf3	1.00158	0.275	0.765353
Zbtb16	1.00158	0.275	0.765353
Zfand6	1.0016	0.275	0.765353
Tomt	1.0017	0.275	0.765353
Dnaaf5	1.00171	0.275	0.765353
Hpse	1.00174	0.275	0.765353
Zc3h12a	1.00176	0.275	0.765353
Slc45a1	1.00176	0.275	0.765353
Zfp111	1.00177	0.275	0.765353
Pole2	1.00178	0.275	0.765353
Rmdn3	1.00179	0.275	0.765353
Zfyve28	1.00181	0.275	0.765353
Prdx6	1.00185	0.275	0.765353
Mysm1	1.00187	0.275	0.765353
Chsy1	1.00189	0.275	0.765353
Snhg6	1.0019	0.275	0.765353
Cpsf2	1.00196	0.275	0.765353
Slc6a11	1.00179	0.276	0.766917
Tspan18	1.00181	0.276	0.766917
Rrp36	1.00189	0.276	0.766917
Zfp606	1.00192	0.276	0.766917
Elovl6	1.00194	0.276	0.766917
Sntb2	1.00195	0.276	0.766917
Plpp7	1.00198	0.276	0.766917
Nrg3	1.00164	0.277	0.767607
R3hcc1l	1.00168	0.277	0.767607
Rtraf	1.00169	0.277	0.767607
Notch3	1.00177	0.277	0.767607
Poli	1.00179	0.277	0.767607
Mkrn2	1.00181	0.277	0.767607
Rskr	1.00181	0.277	0.767607
Angel2	1.00186	0.277	0.767607
Mfap1b	1.00187	0.277	0.767607
Fuca1	1.00193	0.277	0.767607
Tmem169	1.00198	0.277	0.767607
Ncoa4	1.00204	0.277	0.767607
Borcs8	1.00184	0.278	0.769161
Tub	1.00192	0.278	0.769161
Pigk	1.00195	0.278	0.769161
Pias1	1.00206	0.278	0.769161
Man2a1	1.00207	0.278	0.769161
Zfhx2os	1.00208	0.278	0.769161
Eda	1.00209	0.278	0.769161
Laptm4b	1.00171	0.279	0.770535
Igsf6	1.00173	0.279	0.770535
Rapgefl1	1.00176	0.279	0.770535
Zfp575	1.00178	0.279	0.770535
Smc6	1.00179	0.279	0.770535
Sft2d2	1.00183	0.279	0.770535
Atg16l2	1.00195	0.279	0.770535
Arhgef37	1.00213	0.279	0.770535
Plxdc1	1.00167	0.28	0.772079
Arhgap12	1.00167	0.28	0.772079
Dhrs3	1.00171	0.28	0.772079
Dcaf12	1.00186	0.28	0.772079
Fam205c	1.00188	0.28	0.772079
Slc18b1	1.00197	0.28	0.772079
Mmaa	1.00201	0.28	0.772079
Pelp1	1.0017	0.281	0.772553
Cyp3a13	1.00172	0.281	0.772553
Npas4	1.00172	0.281	0.772553
Acsl3	1.00174	0.281	0.772553
Ndufa2	1.00175	0.281	0.772553
Hinfp	1.00176	0.281	0.772553
Ofd1	1.00179	0.281	0.772553
Yif1a	1.00186	0.281	0.772553
Eml4	1.00188	0.281	0.772553
Eps15	1.00192	0.281	0.772553
Casp9	1.00198	0.281	0.772553
Rgs14	1.002	0.281	0.772553
Acbd6	1.00215	0.281	0.772553
Yipf2	1.00171	0.282	0.772553
Mrps31	1.00172	0.282	0.772553
Zfp748	1.00174	0.282	0.772553
Tbc1d15	1.00175	0.282	0.772553
Swi5	1.00176	0.282	0.772553
Col16a1	1.00186	0.282	0.772553
Dph5	1.00186	0.282	0.772553
Lypd1	1.00187	0.282	0.772553
Ccdc97	1.00189	0.282	0.772553
Usp30	1.0019	0.282	0.772553
Dmpk	1.00192	0.282	0.772553
Adamts15	1.00195	0.282	0.772553
Cyb561d2	1.00197	0.282	0.772553
Ppp1r15b	1.00211	0.282	0.772553
Smap1	1.0022	0.282	0.772553
Adam28	1.00235	0.282	0.772553
Crcp	1.00177	0.283	0.773563
Col20a1	1.00178	0.283	0.773563
Dpp4	1.00178	0.283	0.773563
Wdr66	1.00178	0.283	0.773563
Acy1	1.00183	0.283	0.773563
Taf6	1.00188	0.283	0.773563
Atp1a1	1.00189	0.283	0.773563
Ctdsp1	1.00193	0.283	0.773563
Igdcc4	1.00193	0.283	0.773563
Yeats4	1.00203	0.283	0.773563
Flad1	1.00166	0.284	0.774396
Kansl1l	1.00169	0.284	0.774396
Spats2l	1.00171	0.284	0.774396
Samd11	1.00178	0.284	0.774396
Prpf40b	1.00178	0.284	0.774396
Ankfy1	1.00178	0.284	0.774396
Srp68	1.00179	0.284	0.774396
Tmtc2	1.00181	0.284	0.774396
Cbll1	1.00185	0.284	0.774396
Taco1	1.002	0.284	0.774396
Tspyl3	1.00201	0.284	0.774396
Gmnn	1.00178	0.285	0.775914
Usp11	1.00183	0.285	0.775914
Pik3ip1	1.00185	0.285	0.775914
Nlrc5	1.00189	0.285	0.775914
D11Wsu47e	1.00189	0.285	0.775914
Ctxn2	1.00196	0.285	0.775914
Gabpa	1.00199	0.285	0.775914
Cobl	1.00163	0.286	0.77605
Kcnk13	1.00167	0.286	0.77605
Washc2	1.00169	0.286	0.77605
Pikfyve	1.00175	0.286	0.77605
Ppp1ca	1.00176	0.286	0.77605
AL831766.1	1.00177	0.286	0.77605
Hfe	1.00177	0.286	0.77605
Iqcc	1.00189	0.286	0.77605
Acot7	1.00189	0.286	0.77605
Raet1e	1.0019	0.286	0.77605
Phf24	1.00193	0.286	0.77605
Phf1	1.00195	0.286	0.77605
Dtna	1.00195	0.286	0.77605
Fam117b	1.00202	0.286	0.77605
Wnk1	1.00204	0.286	0.77605
Glp2r	1.00161	0.287	0.776357
Vat1	1.00165	0.287	0.776357
Rragd	1.0017	0.287	0.776357
Tbl3	1.00171	0.287	0.776357
Taf4	1.00173	0.287	0.776357
Ppid	1.00174	0.287	0.776357
St3gal4	1.00182	0.287	0.776357
Itpkc	1.0019	0.287	0.776357
Cecr2	1.00191	0.287	0.776357
Lias	1.00196	0.287	0.776357
ERCC-00034	1.00196	0.287	0.776357
Ssx2ip	1.00201	0.287	0.776357
Fam83e	1.00217	0.287	0.776357
Hus1	1.00218	0.287	0.776357
Foxp4	1.00165	0.288	0.777518
Ptgfrn	1.0018	0.288	0.777518
Nrd1	1.00186	0.288	0.777518
Gfpt1	1.00188	0.288	0.777518
Plppr5	1.00194	0.288	0.777518
Rnf20	1.00203	0.288	0.777518
Ern1	1.00203	0.288	0.777518
Pcolce	1.00213	0.288	0.777518
Ubl4a	1.00223	0.288	0.777518
Rnf44	1.00156	0.289	0.778845
Gpkow	1.00177	0.289	0.778845
U2af2	1.00181	0.289	0.778845
Nop16	1.00186	0.289	0.778845
Mir6240	1.00202	0.289	0.778845
Ube2v1	1.00203	0.289	0.778845
Tmem178b	1.00204	0.289	0.778845
Ppp1r3c	1.00214	0.289	0.778845
Fxyd7	1.00167	0.29	0.779996
Impa2	1.00185	0.29	0.779996
Eprs	1.00186	0.29	0.779996
Chrm1	1.00191	0.29	0.779996
Akap11	1.00194	0.29	0.779996
Zfp804a	1.00196	0.29	0.779996
Nr3c2	1.00197	0.29	0.779996
Dcun1d5	1.00202	0.29	0.779996
BC035044	1.00235	0.29	0.779996
Rfx3	1.00167	0.291	0.780067
Tango6	1.00174	0.291	0.780067
Spin2c	1.00182	0.291	0.780067
Dcp2	1.00184	0.291	0.780067
Zkscan14	1.0019	0.291	0.780067
Slc12a4	1.00192	0.291	0.780067
Vxn	1.002	0.291	0.780067
Zc3h14	1.00204	0.291	0.780067
Ncapg2	1.00214	0.291	0.780067
Nefl	1.00214	0.291	0.780067
mt-Tp	1.00214	0.291	0.780067
St3gal5	1.00179	0.292	0.780067
Mea1	1.0018	0.292	0.780067
Jrk	1.00181	0.292	0.780067
Fcor	1.00182	0.292	0.780067
Phc1	1.00184	0.292	0.780067
Lurap1	1.00185	0.292	0.780067
Acyp1	1.00187	0.292	0.780067
Mis18bp1	1.00189	0.292	0.780067
Akirin1-ps	1.00192	0.292	0.780067
Galnt11	1.00193	0.292	0.780067
Lpp	1.00195	0.292	0.780067
Pycr1	1.00196	0.292	0.780067
Olfr92	1.00199	0.292	0.780067
Bok	1.002	0.292	0.780067
Zfp830	1.00203	0.292	0.780067
Mrps34	1.00206	0.292	0.780067
Vmn2r79	1.00209	0.292	0.780067
Eif3l	1.00212	0.292	0.780067
Ablim2	1.00213	0.292	0.780067
Slc25a33	1.00215	0.292	0.780067
Faap100	1.0017	0.293	0.780696
Dock5	1.00173	0.293	0.780696
Cenpa	1.00178	0.293	0.780696
Zfp362	1.00185	0.293	0.780696
Nup133	1.0019	0.293	0.780696
Scd2	1.00194	0.293	0.780696
Faim	1.00195	0.293	0.780696
S100a11	1.00196	0.293	0.780696
Yipf3	1.00198	0.293	0.780696
Unc5a	1.00205	0.293	0.780696
Slc1a5	1.00211	0.293	0.780696
Rpl7	1.00219	0.293	0.780696
Epg5	1.00181	0.294	0.782
Klf11	1.00189	0.294	0.782
Mis18a	1.00194	0.294	0.782
Ap1g2	1.002	0.294	0.782
Gls	1.00206	0.294	0.782
Tuba3b	1.00212	0.294	0.782
Lpcat3	1.00215	0.294	0.782
Zdhhc23	1.00223	0.294	0.782
Sox12	1.00188	0.295	0.782114
Dync1h1	1.00194	0.295	0.782114
Shank3	1.00196	0.295	0.782114
Vps4a	1.00196	0.295	0.782114
Slc12a8	1.00197	0.295	0.782114
Gale	1.00202	0.295	0.782114
Fam219a	1.00202	0.295	0.782114
Lrrc39	1.00203	0.295	0.782114
Elmsan1	1.00203	0.295	0.782114
Rgs3	1.0021	0.295	0.782114
Leprotl1	1.00212	0.295	0.782114
Knl1	1.00214	0.295	0.782114
Mycbp	1.00218	0.295	0.782114
Rpl15	1.00223	0.295	0.782114
Gstk1	1.00223	0.295	0.782114
Nup50	1.00173	0.296	0.782395
Spryd4	1.00187	0.296	0.782395
Neu1	1.00191	0.296	0.782395
Cluap1	1.00192	0.296	0.782395
Ttc17	1.00193	0.296	0.782395
Dmxl1	1.00194	0.296	0.782395
Wwc1	1.00195	0.296	0.782395
Ccdc90b	1.00196	0.296	0.782395
Sec23ip	1.00196	0.296	0.782395
Ndufab1	1.00197	0.296	0.782395
Xlr3b	1.00197	0.296	0.782395
Mir181a-2	1.00213	0.296	0.782395
Pus7	1.00218	0.296	0.782395
Hdgfl3	1.00228	0.296	0.782395
Rimklb	1.0017	0.297	0.783349
Gng12	1.00184	0.297	0.783349
Prkg2	1.0019	0.297	0.783349
Pfkfb2	1.0019	0.297	0.783349
Tmem41b	1.00195	0.297	0.783349
AC166172.1	1.00196	0.297	0.783349
Parp14	1.00203	0.297	0.783349
Casp6	1.00208	0.297	0.783349
Ctnnd2	1.0021	0.297	0.783349
Ndufab1-ps	1.00211	0.297	0.783349
Hps3	1.00189	0.298	0.784467
Rab11fip2	1.00192	0.298	0.784467
Cdo1	1.00193	0.298	0.784467
Dnah2	1.00196	0.298	0.784467
Apopt1	1.002	0.298	0.784467
Tmem167b	1.00203	0.298	0.784467
Asb3	1.00208	0.298	0.784467
Gstm1	1.00211	0.298	0.784467
Ulk4	1.00213	0.298	0.784467
Hmbs	1.00182	0.299	0.785749
Isoc2a	1.00195	0.299	0.785749
Slc4a7	1.00198	0.299	0.785749
Srpx2	1.00198	0.299	0.785749
Tmc4	1.00203	0.299	0.785749
Celf4	1.00208	0.299	0.785749
Mpnd	1.00227	0.299	0.785749
Ikbkg	1.00241	0.299	0.785749
Mcfd2	1.00173	0.3	0.786017
Cetn4	1.0018	0.3	0.786017
Slc1a2	1.00185	0.3	0.786017
Ndufaf6	1.00186	0.3	0.786017
Zfp414	1.00189	0.3	0.786017
Lrrc57	1.00194	0.3	0.786017
Sfpq	1.00201	0.3	0.786017
Znfx1	1.00201	0.3	0.786017
Ascl3	1.0021	0.3	0.786017
Aldh16a1	1.00211	0.3	0.786017
Ube2k	1.00214	0.3	0.786017
Dcbld1	1.00218	0.3	0.786017
Dcst2	1.00223	0.3	0.786017
Ubr5	1.00225	0.3	0.786017
Atxn7l3	1.00189	0.301	0.786116
Cln6	1.00191	0.301	0.786116
Mterf1a	1.00191	0.301	0.786116
Ptrhd1	1.00194	0.301	0.786116
Slc6a15	1.00196	0.301	0.786116
Shisa6	1.00201	0.301	0.786116
Zfp275	1.00204	0.301	0.786116
Rps6kb2	1.00207	0.301	0.786116
Pofut1	1.00208	0.301	0.786116
Tmem132c	1.00212	0.301	0.786116
Nptxr	1.00212	0.301	0.786116
Ldlr	1.00215	0.301	0.786116
Rpp40	1.00218	0.301	0.786116
Lnpk	1.0022	0.301	0.786116
Mgme1	1.00234	0.301	0.786116
Lrp4	1.00191	0.302	0.78705
Nfyb	1.00193	0.302	0.78705
H2-Q6	1.00202	0.302	0.78705
Ccna2	1.00207	0.302	0.78705
Maml2	1.00208	0.302	0.78705
Rab3il1	1.00209	0.302	0.78705
Mical2	1.00211	0.302	0.78705
S100a13	1.00215	0.302	0.78705
AU022252	1.00218	0.302	0.78705
Tgm2	1.00234	0.302	0.78705
Nynrin	1.00181	0.303	0.787145
Mpeg1	1.00194	0.303	0.787145
Cacna2d2	1.00196	0.303	0.787145
Selenbp2	1.00198	0.303	0.787145
Slc12a3	1.00204	0.303	0.787145
Nppc	1.00208	0.303	0.787145
Setd5	1.00211	0.303	0.787145
Txnrd2	1.00213	0.303	0.787145
Sp3	1.00214	0.303	0.787145
Trip10	1.00217	0.303	0.787145
Tnks1bp1	1.00217	0.303	0.787145
Xlr3e-ps	1.00218	0.303	0.787145
Lsm4	1.00219	0.303	0.787145
Hdac5	1.00228	0.303	0.787145
Hand2os1	1.00244	0.303	0.787145
Abcb4	1.00167	0.304	0.787905
Dpy19l3	1.00185	0.304	0.787905
Rwdd3	1.00187	0.304	0.787905
Mlycd	1.00199	0.304	0.787905
Kat2a	1.0021	0.304	0.787905
Katnb1	1.0021	0.304	0.787905
Dsg2	1.00211	0.304	0.787905
Arhgap35	1.00214	0.304	0.787905
Ahsa2	1.00215	0.304	0.787905
Srgap2	1.00218	0.304	0.787905
Bag4	1.00222	0.304	0.787905
Rfx2	1.00202	0.305	0.789162
Efcc1	1.00204	0.305	0.789162
Sinhcaf	1.00209	0.305	0.789162
Ccdc36	1.00214	0.305	0.789162
Ppp2r2a	1.00215	0.305	0.789162
Lzts3	1.00219	0.305	0.789162
Dcaf1	1.0023	0.305	0.789162
Tbrg4	1.00232	0.305	0.789162
Dhrs4	1.00188	0.306	0.790747
Lrp10	1.00196	0.306	0.790747
Fam8a1	1.00197	0.306	0.790747
2022-03-02	1.00203	0.306	0.790747
Hyls1	1.00212	0.306	0.790747
Cdc26	1.00232	0.306	0.790747
Slc26a2	1.00182	0.307	0.791662
Anapc2	1.00196	0.307	0.791662
Lrrn1	1.00199	0.307	0.791662
Col14a1	1.00201	0.307	0.791662
Mettl5	1.00202	0.307	0.791662
Slc12a6	1.00206	0.307	0.791662
Uba2	1.00208	0.307	0.791662
Brd3os	1.00209	0.307	0.791662
Rnaseh2a	1.00219	0.307	0.791662
Aldh1l2	1.00226	0.307	0.791662
Actr1b	1.00186	0.308	0.791908
Anks1b	1.00199	0.308	0.791908
Cd59b	1.00201	0.308	0.791908
Thap3	1.00201	0.308	0.791908
Nectin4	1.00204	0.308	0.791908
Pdcd5	1.00207	0.308	0.791908
Lmtk3	1.00211	0.308	0.791908
Egln3	1.00211	0.308	0.791908
Fut8	1.00214	0.308	0.791908
Ngf	1.00217	0.308	0.791908
Tgfbr2	1.0022	0.308	0.791908
Scnm1	1.0022	0.308	0.791908
Scarb1	1.00222	0.308	0.791908
Pla2g3	1.00232	0.308	0.791908
Polr3a	1.00192	0.309	0.793147
Fgf18	1.00196	0.309	0.793147
Pou6f2	1.00202	0.309	0.793147
Homer3	1.0021	0.309	0.793147
Phf10	1.0022	0.309	0.793147
Gpd1l	1.0022	0.309	0.793147
Emc7	1.00222	0.309	0.793147
Zyx	1.00228	0.309	0.793147
Katna1	1.00192	0.31	0.793553
Recql5	1.00192	0.31	0.793553
Arap2	1.00193	0.31	0.793553
Cog3	1.00194	0.31	0.793553
Tmem88	1.00199	0.31	0.793553
Frmpd1	1.00202	0.31	0.793553
Dynlt1b	1.00204	0.31	0.793553
Iqsec2	1.00207	0.31	0.793553
Zfp619	1.00209	0.31	0.793553
Tor1b	1.00212	0.31	0.793553
Gtf3c6	1.00214	0.31	0.793553
Adipor2	1.00224	0.31	0.793553
Arg1	1.00253	0.31	0.793553
Slc36a4	1.00181	0.311	0.794785
Fndc5	1.00199	0.311	0.794785
Topbp1	1.00207	0.311	0.794785
Plgrkt	1.00211	0.311	0.794785
Dcaf12l1	1.00215	0.311	0.794785
Sos1	1.00223	0.311	0.794785
Fis1	1.00226	0.311	0.794785
Fgfr3	1.00228	0.311	0.794785
Gtf2h2	1.00181	0.312	0.79535
Nbeal2	1.00202	0.312	0.79535
Shc4	1.00203	0.312	0.79535
Ccdc7a	1.00209	0.312	0.79535
Ccnj	1.00212	0.312	0.79535
Crebbp	1.00214	0.312	0.79535
Prdx3	1.00223	0.312	0.79535
Anapc11	1.00224	0.312	0.79535
Ppard	1.00225	0.312	0.79535
Tspo	1.00232	0.312	0.79535
Hmgn1	1.00238	0.312	0.79535
Psmb2	1.00239	0.312	0.79535
Bmyc	1.00205	0.313	0.796243
Mn1	1.00212	0.313	0.796243
Fhad1	1.00215	0.313	0.796243
Atp9b	1.00216	0.313	0.796243
Chpf	1.00217	0.313	0.796243
Entpd4b	1.00217	0.313	0.796243
Tpbgl	1.0022	0.313	0.796243
Capn7	1.00223	0.313	0.796243
Parvb	1.00225	0.313	0.796243
Ap3s2	1.00248	0.313	0.796243
Tubgcp5	1.00176	0.314	0.796637
Mtmr4	1.00206	0.314	0.796637
B4galt6	1.00206	0.314	0.796637
Diras1	1.00209	0.314	0.796637
Smox	1.0021	0.314	0.796637
Phb	1.00212	0.314	0.796637
Ift88	1.00214	0.314	0.796637
Evpl	1.00215	0.314	0.796637
Macrod2os1	1.00217	0.314	0.796637
Pgd	1.00219	0.314	0.796637
Pyurf	1.00219	0.314	0.796637
Ik	1.00229	0.314	0.796637
Heatr3	1.00237	0.314	0.796637
Gpr61	1.002	0.315	0.797254
Ddhd2	1.00201	0.315	0.797254
Mrps27	1.00208	0.315	0.797254
Tmed1	1.00212	0.315	0.797254
Trak2	1.00217	0.315	0.797254
Pag1	1.00225	0.315	0.797254
Carmil3	1.00227	0.315	0.797254
Adcy6	1.00227	0.315	0.797254
Jcad	1.00228	0.315	0.797254
Cdc14a	1.00229	0.315	0.797254
Tpm1	1.00196	0.316	0.797254
Ugcg	1.00202	0.316	0.797254
Ptprb	1.00205	0.316	0.797254
Trip6	1.00208	0.316	0.797254
Amigo1	1.00208	0.316	0.797254
Lrch4	1.00209	0.316	0.797254
Zfp964	1.00209	0.316	0.797254
Rab39	1.00212	0.316	0.797254
Fsd1l	1.00216	0.316	0.797254
Pard3	1.00217	0.316	0.797254
Akr1b8	1.00218	0.316	0.797254
Rtraf-ps	1.00222	0.316	0.797254
Slco4c1	1.00223	0.316	0.797254
Dot1l	1.00226	0.316	0.797254
Eci2	1.00227	0.316	0.797254
Med27	1.00227	0.316	0.797254
Vps33a	1.00229	0.316	0.797254
Ak4	1.00191	0.317	0.798134
Pcbp3	1.00212	0.317	0.798134
Soga3	1.00214	0.317	0.798134
Zkscan4	1.00219	0.317	0.798134
Cklf	1.0022	0.317	0.798134
Lsg1	1.00221	0.317	0.798134
Uba5	1.00223	0.317	0.798134
Daglb	1.00227	0.317	0.798134
Srrm4	1.00232	0.317	0.798134
Pcsk2	1.00237	0.317	0.798134
Bnip3l-ps	1.00193	0.318	0.798355
Mtmr14	1.00195	0.318	0.798355
Ampd3	1.00206	0.318	0.798355
Senp5	1.00207	0.318	0.798355
Ccdc91	1.00208	0.318	0.798355
Slc7a8	1.00208	0.318	0.798355
Fyb	1.00209	0.318	0.798355
Dgki	1.00215	0.318	0.798355
Ctsk	1.00223	0.318	0.798355
Slc25a37	1.00225	0.318	0.798355
Tceal8	1.00229	0.318	0.798355
Sdf2	1.00231	0.318	0.798355
Mfsd2b	1.00232	0.318	0.798355
Acot8	1.00234	0.318	0.798355
Cep44	1.00208	0.319	0.798902
Stk16	1.00209	0.319	0.798902
Gpatch4	1.00209	0.319	0.798902
Elmod2	1.00216	0.319	0.798902
Dynlrb1	1.00219	0.319	0.798902
Btn2a2	1.00225	0.319	0.798902
Ipo4	1.00225	0.319	0.798902
Slc17a9	1.00226	0.319	0.798902
B4galt7	1.00229	0.319	0.798902
Golga5	1.0023	0.319	0.798902
Exoc4	1.00241	0.319	0.798902
Cd27	1.00241	0.319	0.798902
Usp1	1.00195	0.32	0.799608
Arhgap20os	1.00199	0.32	0.799608
Nkiras2	1.00208	0.32	0.799608
Unc5b	1.0022	0.32	0.799608
Lemd1	1.00224	0.32	0.799608
Il10rb	1.00231	0.32	0.799608
Nucb1	1.00232	0.32	0.799608
Nudt3	1.00232	0.32	0.799608
Necap1	1.00233	0.32	0.799608
Tmem63c	1.00237	0.32	0.799608
Pik3c3	1.00238	0.32	0.799608
Ankra2	1.00203	0.321	0.800964
Olfr91	1.00212	0.321	0.800964
Pmvk	1.00224	0.321	0.800964
Utp14a	1.00226	0.321	0.800964
Pgm3	1.00241	0.321	0.800964
Zfp639	1.00244	0.321	0.800964
Amdhd2	1.00247	0.321	0.800964
Znrf1	1.00196	0.322	0.801548
Slc25a42	1.00203	0.322	0.801548
Pax6	1.00211	0.322	0.801548
Nat8b-ps	1.00214	0.322	0.801548
Pde4dip	1.00217	0.322	0.801548
Simc1	1.00218	0.322	0.801548
Nipsnap3b	1.00219	0.322	0.801548
Heph	1.00221	0.322	0.801548
Clasp1	1.00225	0.322	0.801548
Cyp2b13	1.0023	0.322	0.801548
Esf1	1.00232	0.322	0.801548
Arf3	1.00208	0.323	0.801548
Eef1d	1.00212	0.323	0.801548
Th	1.00212	0.323	0.801548
Cnnm2	1.00213	0.323	0.801548
Colec12	1.00213	0.323	0.801548
Stk38l	1.00215	0.323	0.801548
C2cd2l	1.00217	0.323	0.801548
Opa1	1.00218	0.323	0.801548
Fto	1.00221	0.323	0.801548
Slc49a4	1.00225	0.323	0.801548
Ears2	1.00226	0.323	0.801548
Gpsm2	1.00229	0.323	0.801548
Vwf	1.00236	0.323	0.801548
Plxna3	1.00241	0.323	0.801548
Coq8b	1.00243	0.323	0.801548
Lhfpl4	1.00244	0.323	0.801548
Cdk5rap3	1.0021	0.324	0.802242
Wars2	1.00222	0.324	0.802242
Gcsh	1.00225	0.324	0.802242
Csf2rb	1.00226	0.324	0.802242
Ago3	1.00228	0.324	0.802242
Ccn2	1.00229	0.324	0.802242
Trim32	1.00231	0.324	0.802242
Ddr1	1.00238	0.324	0.802242
Satb2	1.00241	0.324	0.802242
Xrcc1	1.00243	0.324	0.802242
Arhgap32	1.00249	0.324	0.802242
Tmem42	1.00207	0.325	0.802814
Psmg1	1.00214	0.325	0.802814
Rab9b	1.00221	0.325	0.802814
Bbs9	1.00222	0.325	0.802814
Tsc1	1.00224	0.325	0.802814
Taf1c	1.00224	0.325	0.802814
Nphs1	1.00232	0.325	0.802814
Lztr1	1.00236	0.325	0.802814
Xylt1	1.00236	0.325	0.802814
Osgepl1	1.00206	0.326	0.802814
Slc6a8	1.00207	0.326	0.802814
Spx	1.00209	0.326	0.802814
Vps13a	1.00212	0.326	0.802814
Slco2a1	1.00214	0.326	0.802814
Samd12	1.00216	0.326	0.802814
Rnf180	1.00219	0.326	0.802814
Iba57	1.00226	0.326	0.802814
G6pd2	1.00228	0.326	0.802814
Plcxd2	1.0023	0.326	0.802814
Rnf39	1.00233	0.326	0.802814
Ctdp1	1.00233	0.326	0.802814
Nkapd1	1.00235	0.326	0.802814
P2rx4	1.00237	0.326	0.802814
Hspe1	1.00237	0.326	0.802814
Ggnbp2	1.0024	0.326	0.802814
Rin2	1.00243	0.326	0.802814
Tpi-rs10	1.00244	0.326	0.802814
Dmc1	1.00193	0.327	0.803501
Trpc5	1.00201	0.327	0.803501
Ptges3	1.00211	0.327	0.803501
Clcc1	1.00222	0.327	0.803501
Dmtf1	1.00225	0.327	0.803501
Samd5	1.00235	0.327	0.803501
Snrpa	1.00237	0.327	0.803501
Hmgxb3	1.0024	0.327	0.803501
Mipep	1.0024	0.327	0.803501
ERCC-00162	1.00248	0.327	0.803501
Hes1	1.00251	0.327	0.803501
Ddx4	1.00209	0.328	0.803862
Rasgef1a	1.00211	0.328	0.803862
Fam217b	1.00218	0.328	0.803862
Snx32	1.00222	0.328	0.803862
Pank1	1.00228	0.328	0.803862
Cpeb1	1.00229	0.328	0.803862
Tepsin	1.00229	0.328	0.803862
Pigc	1.00234	0.328	0.803862
Pcdh18	1.00239	0.328	0.803862
Ino80dos	1.0024	0.328	0.803862
Actc1	1.00241	0.328	0.803862
Tmcc3	1.00241	0.328	0.803862
Tspyl1	1.00246	0.328	0.803862
R3hcc1	1.00196	0.329	0.804383
Fbxo25	1.00199	0.329	0.804383
Syvn1	1.00211	0.329	0.804383
Scyl1	1.00218	0.329	0.804383
Gprin3	1.0022	0.329	0.804383
Il18	1.00222	0.329	0.804383
Rer1	1.00227	0.329	0.804383
Virma	1.00227	0.329	0.804383
Tm7sf3	1.00235	0.329	0.804383
Gabra4	1.00239	0.329	0.804383
Asb2	1.00245	0.329	0.804383
Trafd1	1.00248	0.329	0.804383
Elmo1	1.002	0.33	0.805381
Uchl4	1.00212	0.33	0.805381
Bmp2	1.00221	0.33	0.805381
Hspa14	1.00225	0.33	0.805381
Magohb	1.00226	0.33	0.805381
Hist1h4d	1.00228	0.33	0.805381
Jak2	1.00232	0.33	0.805381
Itpkb	1.00238	0.33	0.805381
Rpl34	1.00238	0.33	0.805381
Pxdn	1.00206	0.331	0.806056
Psma6	1.00217	0.331	0.806056
Vps37c	1.00222	0.331	0.806056
Tle2	1.00224	0.331	0.806056
Maml1	1.00225	0.331	0.806056
Xylb	1.00229	0.331	0.806056
Slc30a7	1.00229	0.331	0.806056
Cdc37l1	1.00232	0.331	0.806056
Cpeb4	1.00233	0.331	0.806056
Ccdc57	1.00247	0.331	0.806056
Dhx8	1.0025	0.331	0.806056
Pard3b	1.00187	0.332	0.806568
B4galt4	1.00212	0.332	0.806568
Mcm8	1.00225	0.332	0.806568
Sat2	1.00226	0.332	0.806568
Prkab2	1.00229	0.332	0.806568
Zfp74	1.00236	0.332	0.806568
Mettl9	1.00239	0.332	0.806568
Snx9	1.00241	0.332	0.806568
Tshb	1.00242	0.332	0.806568
Sult1a1	1.00244	0.332	0.806568
Tle1	1.00258	0.332	0.806568
Abcg4	1.00259	0.332	0.806568
Scyl2	1.00212	0.333	0.806918
Ngrn	1.00219	0.333	0.806918
Cyb5a	1.00219	0.333	0.806918
Ddhd1	1.0022	0.333	0.806918
Ndufa1	1.00225	0.333	0.806918
Mterf4	1.00226	0.333	0.806918
Mat2b	1.00227	0.333	0.806918
Lrch1	1.00235	0.333	0.806918
Rad1	1.00238	0.333	0.806918
Grik4	1.00238	0.333	0.806918
Nol7	1.00239	0.333	0.806918
Ndufs6b	1.00252	0.333	0.806918
Cep135	1.00259	0.333	0.806918
Dcaf6	1.00212	0.334	0.807612
Epas1	1.00212	0.334	0.807612
Tjp1	1.00224	0.334	0.807612
Prmt6	1.00226	0.334	0.807612
Selenom	1.00233	0.334	0.807612
Rab33b	1.00234	0.334	0.807612
Ncor1	1.00259	0.334	0.807612
Cc2d2a	1.00222	0.335	0.807612
Arhgap27os2	1.00224	0.335	0.807612
Sod2	1.00224	0.335	0.807612
Zfc3h1	1.00227	0.335	0.807612
Mir5620	1.00228	0.335	0.807612
Map4k2	1.00229	0.335	0.807612
Zfp939	1.00233	0.335	0.807612
Dars	1.00233	0.335	0.807612
Scaf11	1.00234	0.335	0.807612
Fyco1	1.00235	0.335	0.807612
Rnh1	1.00237	0.335	0.807612
Ablim1	1.0024	0.335	0.807612
Psmg2	1.00242	0.335	0.807612
Kdsr	1.00242	0.335	0.807612
Sema4f	1.00244	0.335	0.807612
Oprd1	1.00246	0.335	0.807612
Reck	1.00247	0.335	0.807612
Vps50	1.00248	0.335	0.807612
Setd7	1.00251	0.335	0.807612
Wdr35	1.00205	0.336	0.808115
Ccdc186	1.00207	0.336	0.808115
Gadd45b	1.0021	0.336	0.808115
Fmr1	1.00223	0.336	0.808115
Ovgp1	1.00226	0.336	0.808115
Bbs1	1.00231	0.336	0.808115
Ebpl	1.00236	0.336	0.808115
Ptges3-ps	1.00238	0.336	0.808115
Ufsp1	1.0024	0.336	0.808115
Cmpk2	1.00243	0.336	0.808115
Cdh22	1.0025	0.336	0.808115
Agfg1	1.00255	0.336	0.808115
Mfsd3	1.00212	0.337	0.808615
Ddt	1.00217	0.337	0.808615
Imp3	1.00224	0.337	0.808615
Tcp11	1.00228	0.337	0.808615
Cfap298	1.00231	0.337	0.808615
Lsm14b	1.00234	0.337	0.808615
Aebp2	1.00234	0.337	0.808615
Ap2s1	1.00238	0.337	0.808615
Asah2	1.00239	0.337	0.808615
Gk	1.00243	0.337	0.808615
Zcchc3	1.00246	0.337	0.808615
Rnf170	1.00247	0.337	0.808615
Arhgap33	1.00207	0.338	0.809113
Cst6	1.0022	0.338	0.809113
Ints7	1.00226	0.338	0.809113
Cfl2	1.0023	0.338	0.809113
Ctsa	1.00232	0.338	0.809113
Snu13	1.00234	0.338	0.809113
Htatsf1	1.00236	0.338	0.809113
n-R5s67	1.00239	0.338	0.809113
Srp19	1.0024	0.338	0.809113
Habp4	1.00243	0.338	0.809113
Mcts1	1.00243	0.338	0.809113
Nat14	1.00249	0.338	0.809113
Brf1	1.00224	0.339	0.810399
Tfe3	1.00228	0.339	0.810399
Smim15	1.00228	0.339	0.810399
Sox2ot	1.0023	0.339	0.810399
Zfp85os	1.00239	0.339	0.810399
Prdm2	1.00243	0.339	0.810399
Apc2	1.00259	0.339	0.810399
Pyroxd1	1.00205	0.34	0.810418
Cntn3	1.00208	0.34	0.810418
Apba2	1.00209	0.34	0.810418
Deptor	1.00229	0.34	0.810418
Xrn1	1.00234	0.34	0.810418
Golim4	1.00235	0.34	0.810418
Pafah1b2	1.00235	0.34	0.810418
Dnajc27	1.00236	0.34	0.810418
Fcrla	1.00236	0.34	0.810418
Tspan15	1.00237	0.34	0.810418
Akirin1	1.00238	0.34	0.810418
Rpl5	1.0024	0.34	0.810418
Xpo4	1.00247	0.34	0.810418
Itpr2	1.00252	0.34	0.810418
Flot1	1.00254	0.34	0.810418
Pcmt1	1.00217	0.341	0.810752
Stk39	1.00219	0.341	0.810752
Smad4	1.00221	0.341	0.810752
Spats1	1.00234	0.341	0.810752
Trat1	1.00235	0.341	0.810752
Gapdhs	1.00237	0.341	0.810752
Prss36	1.00238	0.341	0.810752
Capn5	1.00241	0.341	0.810752
Sox9	1.00243	0.341	0.810752
Sesn2	1.00243	0.341	0.810752
Aimp1	1.00246	0.341	0.810752
Sik1	1.00246	0.341	0.810752
Rnf225	1.00261	0.341	0.810752
Cisd3	1.00232	0.342	0.811083
Ifnar1	1.00236	0.342	0.811083
Fmn2	1.00237	0.342	0.811083
Aldh1b1	1.00241	0.342	0.811083
Smarcd2	1.00242	0.342	0.811083
Ascc2	1.00243	0.342	0.811083
Cct8	1.00247	0.342	0.811083
Fabp7	1.00248	0.342	0.811083
Ifit1bl1	1.00248	0.342	0.811083
Coprs	1.00249	0.342	0.811083
Prr22	1.00254	0.342	0.811083
Prdm5	1.00255	0.342	0.811083
Tex261	1.00256	0.342	0.811083
Pbx2	1.00219	0.343	0.8111
Fam78a	1.0023	0.343	0.8111
Rnaseh2b	1.00233	0.343	0.8111
Champ1	1.00233	0.343	0.8111
Kcnj14	1.00234	0.343	0.8111
Zfp523	1.00234	0.343	0.8111
Sun1	1.00238	0.343	0.8111
Tmub2	1.00239	0.343	0.8111
Dok6	1.00242	0.343	0.8111
Snx6	1.00243	0.343	0.8111
Scamp2	1.00244	0.343	0.8111
Cep89	1.00245	0.343	0.8111
Pigp	1.00247	0.343	0.8111
Adam9	1.00251	0.343	0.8111
Pcnp	1.00257	0.343	0.8111
Eef1aknmt	1.00222	0.344	0.811586
Ubtf	1.00229	0.344	0.811586
F8a	1.00235	0.344	0.811586
Pakap	1.00238	0.344	0.811586
Galk1	1.00241	0.344	0.811586
Mpzl3	1.00242	0.344	0.811586
Exoc7	1.00243	0.344	0.811586
Pigh	1.00248	0.344	0.811586
Vrk3	1.00248	0.344	0.811586
Arpc2	1.00253	0.344	0.811586
Samd4b	1.00254	0.344	0.811586
Katnbl1	1.00255	0.344	0.811586
St7	1.00225	0.345	0.812537
Gpn3	1.00237	0.345	0.812537
Zdhhc18	1.00241	0.345	0.812537
Robo1	1.00245	0.345	0.812537
Eif3j1	1.00246	0.345	0.812537
Setd6	1.00247	0.345	0.812537
Traf6	1.00249	0.345	0.812537
Wwox	1.0025	0.345	0.812537
Gmfg-ps	1.0025	0.345	0.812537
Gsdme	1.00217	0.346	0.813017
Chadl	1.00224	0.346	0.813017
Cln8	1.00235	0.346	0.813017
Ints6	1.00239	0.346	0.813017
Nelfe	1.0024	0.346	0.813017
Rangap1	1.00243	0.346	0.813017
Trpc4	1.00245	0.346	0.813017
Nol6	1.00248	0.346	0.813017
Capza2	1.00249	0.346	0.813017
Tmem234	1.00249	0.346	0.813017
Golga2	1.00252	0.346	0.813017
Cpne3	1.00256	0.346	0.813017
Slc44a1	1.00219	0.347	0.813962
Myh7	1.00221	0.347	0.813962
Tbc1d22b	1.00232	0.347	0.813962
Rela	1.00233	0.347	0.813962
Zxdc	1.00235	0.347	0.813962
Tbce	1.00236	0.347	0.813962
Sec24b	1.0025	0.347	0.813962
Twsg1	1.00259	0.347	0.813962
Ndufa9	1.0026	0.347	0.813962
Tmem232	1.00224	0.348	0.814126
Lratd1	1.00233	0.348	0.814126
Zdbf2	1.00233	0.348	0.814126
Zwilch	1.00234	0.348	0.814126
Ccdc12	1.00234	0.348	0.814126
Pde6d	1.00241	0.348	0.814126
Catspere2	1.00242	0.348	0.814126
Eml3	1.00242	0.348	0.814126
Mrpl57	1.00243	0.348	0.814126
Fbxo28	1.00251	0.348	0.814126
Wscd2	1.00252	0.348	0.814126
Xpc	1.00256	0.348	0.814126
Ppef1	1.00264	0.348	0.814126
Dact3	1.0027	0.348	0.814126
Gapvd1	1.00218	0.349	0.814134
Zfp825	1.00224	0.349	0.814134
Pnp	1.00233	0.349	0.814134
Zfp36l1	1.00236	0.349	0.814134
Zfp46	1.00238	0.349	0.814134
Vmn1r42	1.00238	0.349	0.814134
Eif5	1.00241	0.349	0.814134
Lama4	1.00241	0.349	0.814134
Tpmt	1.00243	0.349	0.814134
Eif3g	1.00243	0.349	0.814134
Ralgps2	1.00247	0.349	0.814134
Lamtor1	1.00247	0.349	0.814134
Zcchc2	1.00252	0.349	0.814134
Rbbp4	1.00253	0.349	0.814134
Zfp30	1.00258	0.349	0.814134
Megf10	1.00223	0.35	0.814606
Itga8	1.00231	0.35	0.814606
Adamts5	1.00233	0.35	0.814606
Zfp952	1.00239	0.35	0.814606
Gucy1b1	1.00239	0.35	0.814606
Slc25a5	1.00242	0.35	0.814606
Sac3d1	1.00244	0.35	0.814606
Rpl36a	1.00245	0.35	0.814606
Fam228b	1.0025	0.35	0.814606
Emb	1.00251	0.35	0.814606
Cks2	1.00254	0.35	0.814606
Gtf2i	1.00264	0.35	0.814606
Slitrk3	1.00225	0.351	0.814785
Crebzf	1.00229	0.351	0.814785
Mios	1.0023	0.351	0.814785
Clba1	1.00243	0.351	0.814785
Amy1	1.00244	0.351	0.814785
St14	1.00246	0.351	0.814785
Dclre1a	1.00247	0.351	0.814785
Letm2	1.00256	0.351	0.814785
Abcb9	1.00257	0.351	0.814785
Kcnd2	1.00265	0.351	0.814785
Tcerg1	1.00269	0.351	0.814785
Rspry1	1.00278	0.351	0.814785
Zbtb32	1.00227	0.352	0.814785
Qser1	1.00228	0.352	0.814785
Exoc6b	1.00236	0.352	0.814785
mt-Tr	1.00236	0.352	0.814785
Vcp	1.00238	0.352	0.814785
D1Ertd622e	1.00241	0.352	0.814785
Tyw3	1.00241	0.352	0.814785
Pcbp4	1.00242	0.352	0.814785
Pi4k2a	1.00249	0.352	0.814785
Stimate	1.00252	0.352	0.814785
Rad23a	1.00255	0.352	0.814785
Gars	1.00261	0.352	0.814785
Msh3	1.00219	0.353	0.814785
Ccndbp1	1.00229	0.353	0.814785
ERCC-00071	1.00236	0.353	0.814785
Prpf39	1.00243	0.353	0.814785
Trp53i13	1.00248	0.353	0.814785
Polr2b	1.00249	0.353	0.814785
Ntpcr	1.0025	0.353	0.814785
Blmh	1.00251	0.353	0.814785
Morn1	1.00253	0.353	0.814785
Lin7b	1.00254	0.353	0.814785
Prrt1	1.00255	0.353	0.814785
Cdipt	1.00256	0.353	0.814785
Slc2a8	1.00257	0.353	0.814785
Actn1	1.0026	0.353	0.814785
Arl14ep	1.00261	0.353	0.814785
Dclre1c	1.00265	0.353	0.814785
Glud-ps	1.00222	0.354	0.814785
Rpia	1.00238	0.354	0.814785
Tom1l1	1.00239	0.354	0.814785
Capn6	1.0024	0.354	0.814785
Mir99ahg	1.00243	0.354	0.814785
Map3k2	1.00243	0.354	0.814785
Nfe2l1	1.00244	0.354	0.814785
Nudt2	1.00244	0.354	0.814785
Olfr784	1.00247	0.354	0.814785
Zfp119a	1.00249	0.354	0.814785
Reep4	1.00249	0.354	0.814785
Ndufs2	1.0025	0.354	0.814785
Kcp	1.0025	0.354	0.814785
Atp6v0e	1.0025	0.354	0.814785
Rhov	1.00251	0.354	0.814785
Snapc1	1.00252	0.354	0.814785
Gsta3	1.00257	0.354	0.814785
Aar2	1.00258	0.354	0.814785
Ttc13	1.00272	0.354	0.814785
Usp37	1.00222	0.355	0.814791
Auh	1.00232	0.355	0.814791
Srm	1.00234	0.355	0.814791
Atg7	1.00235	0.355	0.814791
Spty2d1	1.00236	0.355	0.814791
Ppm1e	1.00239	0.355	0.814791
Tmem165	1.00244	0.355	0.814791
Ercc4	1.0025	0.355	0.814791
Khdrbs2	1.00253	0.355	0.814791
Rpn2	1.00255	0.355	0.814791
Drc3	1.00255	0.355	0.814791
Zfp36l2	1.00256	0.355	0.814791
Acot13	1.00261	0.355	0.814791
Fbxl14	1.00263	0.355	0.814791
Igsf3	1.00263	0.355	0.814791
Ptpn1	1.00229	0.356	0.815559
AC109619.1	1.0024	0.356	0.815559
Mob1b	1.0025	0.356	0.815559
Klhl32	1.00251	0.356	0.815559
Tmem150a	1.00252	0.356	0.815559
Mipol1	1.00255	0.356	0.815559
Edem3	1.00258	0.356	0.815559
Tafa1	1.00259	0.356	0.815559
Higd2a	1.00264	0.356	0.815559
Hspa12a	1.00264	0.356	0.815559
Rn7sk	1.00223	0.357	0.816781
Chn1os3	1.00226	0.357	0.816781
Mycbpap	1.00235	0.357	0.816781
Ndufa6	1.00238	0.357	0.816781
Gtpbp2	1.0024	0.357	0.816781
Ankrd13c	1.00243	0.357	0.816781
Lancl2	1.00257	0.357	0.816781
Mex3c	1.00237	0.358	0.817542
Ly6g5b	1.00245	0.358	0.817542
Gemin8	1.00246	0.358	0.817542
Stub1	1.00248	0.358	0.817542
Ripk1	1.00249	0.358	0.817542
Pcbp1	1.00256	0.358	0.817542
Bicc1	1.00258	0.358	0.817542
Akr7a5	1.00258	0.358	0.817542
Supt5	1.0026	0.358	0.817542
AV356131	1.00268	0.358	0.817542
Il17rc	1.00226	0.359	0.81769
Tecta	1.00228	0.359	0.81769
Gtf2f1	1.00238	0.359	0.81769
Ppp1r21	1.00241	0.359	0.81769
C2cd4c	1.00242	0.359	0.81769
Alg13	1.00247	0.359	0.81769
Tctn1	1.00248	0.359	0.81769
Me2	1.0025	0.359	0.81769
Gpank1	1.00252	0.359	0.81769
Fat1	1.00259	0.359	0.81769
Aip	1.00265	0.359	0.81769
Elob	1.0028	0.359	0.81769
Gad1os	1.00282	0.359	0.81769
Plpbp	1.00238	0.36	0.81769
Gt(ROSA)26Sor	1.0024	0.36	0.81769
Tsn	1.00246	0.36	0.81769
Lrrtm3	1.00247	0.36	0.81769
Ttyh1	1.00248	0.36	0.81769
Vcpip1	1.00249	0.36	0.81769
Ckap4	1.00252	0.36	0.81769
Nup35	1.00253	0.36	0.81769
Ralb	1.00258	0.36	0.81769
Itgb3	1.0026	0.36	0.81769
Zfp597	1.00262	0.36	0.81769
Rictor	1.00262	0.36	0.81769
Kbtbd7	1.00262	0.36	0.81769
Saal1	1.00264	0.36	0.81769
Clcn4	1.00267	0.36	0.81769
Kcnq3	1.00282	0.36	0.81769
AC113305.1	1.00242	0.361	0.818596
Suz12	1.00243	0.361	0.818596
Pmf1	1.0025	0.361	0.818596
AI480526	1.00252	0.361	0.818596
Mtmr2	1.00253	0.361	0.818596
Acot6	1.00258	0.361	0.818596
Ero1lb	1.00258	0.361	0.818596
Tmem135	1.0026	0.361	0.818596
Cenpq	1.00262	0.361	0.818596
Trpm2	1.00235	0.362	0.819196
Foxo3	1.00243	0.362	0.819196
Tmem178	1.00246	0.362	0.819196
Kcnn3	1.00249	0.362	0.819196
Thap12	1.0025	0.362	0.819196
Slc30a5	1.00255	0.362	0.819196
Jarid2	1.00257	0.362	0.819196
Tmem238	1.0026	0.362	0.819196
Shroom2	1.0026	0.362	0.819196
Ei24	1.00262	0.362	0.819196
Gmcl1	1.00278	0.362	0.819196
Rad54l2	1.00235	0.363	0.819492
mt-Tl1	1.0024	0.363	0.819492
Snapc1l	1.00255	0.363	0.819492
Hist1h2be	1.00255	0.363	0.819492
Snhg9	1.00255	0.363	0.819492
Eci1	1.00258	0.363	0.819492
Tmem129	1.00262	0.363	0.819492
Supt7l	1.00264	0.363	0.819492
Amd2	1.00265	0.363	0.819492
Asb7	1.00266	0.363	0.819492
Yaf2	1.00273	0.363	0.819492
Pip5kl1	1.00281	0.363	0.819492
Vegfc	1.00282	0.363	0.819492
Zdhhc20	1.00228	0.364	0.819937
Smu1	1.00241	0.364	0.819937
Letmd1	1.00245	0.364	0.819937
Scai	1.00252	0.364	0.819937
Slc35f3	1.00261	0.364	0.819937
Acta1	1.00262	0.364	0.819937
Slitrk4	1.00263	0.364	0.819937
Lancl3	1.00264	0.364	0.819937
Cyp7b1	1.00265	0.364	0.819937
Bloc1s4	1.00268	0.364	0.819937
Adam12	1.0027	0.364	0.819937
Otud7a	1.00283	0.364	0.819937
Lrrc49	1.0024	0.365	0.82037
Cul1	1.00245	0.365	0.82037
Lyrm9	1.00251	0.365	0.82037
Zfp330	1.00251	0.365	0.82037
Tox	1.00257	0.365	0.82037
Eif3b	1.0026	0.365	0.82037
Bloc1s3	1.00261	0.365	0.82037
Nrbp2	1.00262	0.365	0.82037
Arl6ip4	1.00264	0.365	0.82037
Elp3	1.00269	0.365	0.82037
Ibtk	1.00238	0.366	0.82037
Slc41a2	1.00239	0.366	0.82037
Irak2	1.0024	0.366	0.82037
Gpr176	1.00243	0.366	0.82037
Aoc2	1.00243	0.366	0.82037
Rilpl1	1.00248	0.366	0.82037
Avl9	1.0025	0.366	0.82037
Fntb	1.0025	0.366	0.82037
Ralgds	1.00251	0.366	0.82037
Trim44	1.00251	0.366	0.82037
Fads2	1.00252	0.366	0.82037
Zfp385b	1.00252	0.366	0.82037
Ric8a	1.00254	0.366	0.82037
Otud4	1.00255	0.366	0.82037
Lsm1	1.00258	0.366	0.82037
Smarca2	1.00259	0.366	0.82037
Klhl8	1.0026	0.366	0.82037
Akap12	1.00254	0.367	0.821098
Uckl1os	1.00257	0.367	0.821098
Rpusd2	1.0026	0.367	0.821098
Cyp4f16	1.00261	0.367	0.821098
Mxi1	1.00267	0.367	0.821098
Cenpk	1.00267	0.367	0.821098
Sox11	1.00272	0.367	0.821098
Mylk4	1.00231	0.368	0.821098
Kcnh3	1.00244	0.368	0.821098
Snx11	1.00245	0.368	0.821098
Ncln	1.0025	0.368	0.821098
Nasp	1.0025	0.368	0.821098
Zfp638	1.00259	0.368	0.821098
Gda	1.00261	0.368	0.821098
Thoc5	1.00263	0.368	0.821098
Gtpbp10	1.00265	0.368	0.821098
Fxr2	1.00266	0.368	0.821098
Cox14	1.00267	0.368	0.821098
Hist1h2bg	1.00267	0.368	0.821098
Ccdc15	1.00268	0.368	0.821098
Tmem136	1.00268	0.368	0.821098
Ppif	1.00272	0.368	0.821098
Rnft1	1.00274	0.368	0.821098
Spata6	1.00274	0.368	0.821098
Sox4	1.00279	0.368	0.821098
Rrp15	1.00232	0.369	0.822581
Stx1a	1.0026	0.369	0.822581
Evi5l	1.00265	0.369	0.822581
Lrrc8d	1.00274	0.369	0.822581
Anp32b	1.00277	0.369	0.822581
Fam50a	1.00238	0.37	0.823163
Cers6	1.00239	0.37	0.823163
Kcnh4	1.00241	0.37	0.823163
Trim43c	1.00249	0.37	0.823163
Ifi30	1.00252	0.37	0.823163
Ccl25	1.0026	0.37	0.823163
Acvr1b	1.00265	0.37	0.823163
Rfc1	1.00271	0.37	0.823163
Serpinf1	1.00272	0.37	0.823163
Zswim5	1.00274	0.37	0.823163
Nipbl	1.00284	0.37	0.823163
Nop58	1.00233	0.371	0.823593
D17H6S53E	1.00244	0.371	0.823593
Trim26	1.00252	0.371	0.823593
Pls3	1.00253	0.371	0.823593
Ppat	1.00255	0.371	0.823593
Fbxo46	1.00261	0.371	0.823593
Rpusd1	1.00263	0.371	0.823593
Ndufaf4	1.00265	0.371	0.823593
Ppib	1.00265	0.371	0.823593
Plekhh3	1.00268	0.371	0.823593
Myorg	1.00269	0.371	0.823593
Il12rb2	1.00288	0.371	0.823593
Tmem258	1.0023	0.372	0.823762
Ubxn8	1.00248	0.372	0.823762
Ankrd49	1.00256	0.372	0.823762
Klhdc8a	1.0026	0.372	0.823762
Ttpal	1.0026	0.372	0.823762
Hspb11	1.00263	0.372	0.823762
Nr2c1	1.00263	0.372	0.823762
Kif3b	1.00264	0.372	0.823762
Ttc9	1.00265	0.372	0.823762
Rsad1	1.00273	0.372	0.823762
P4ha2	1.00281	0.372	0.823762
Cfdp1	1.0025	0.373	0.823762
AY074887	1.00257	0.373	0.823762
Osbpl5	1.0026	0.373	0.823762
Dimt1	1.00263	0.373	0.823762
Rxfp3	1.00266	0.373	0.823762
Pptc7	1.00266	0.373	0.823762
Bicdl1	1.00269	0.373	0.823762
Trim45	1.00269	0.373	0.823762
Kcnh1	1.00269	0.373	0.823762
Ubr2	1.00272	0.373	0.823762
Phrf1	1.00275	0.373	0.823762
Arhgap24	1.00251	0.374	0.823762
Mapkapk3	1.00254	0.374	0.823762
Atp13a2	1.00255	0.374	0.823762
Astn1	1.00259	0.374	0.823762
Lrfn3	1.0026	0.374	0.823762
Clip4	1.00261	0.374	0.823762
Zfp133-ps	1.00264	0.374	0.823762
Atl3	1.00265	0.374	0.823762
Psmd10	1.00267	0.374	0.823762
Nsmce2	1.00268	0.374	0.823762
Relt	1.00269	0.374	0.823762
Dhx57	1.0027	0.374	0.823762
Fam90a1b	1.00271	0.374	0.823762
Dgkb	1.00273	0.374	0.823762
Tpcn1	1.00273	0.374	0.823762
Slc16a11	1.00239	0.375	0.823762
Taok3	1.00254	0.375	0.823762
Itgb4	1.00256	0.375	0.823762
Gpbp1l1	1.00256	0.375	0.823762
BC002059	1.00257	0.375	0.823762
Rnf227	1.00259	0.375	0.823762
Sun2	1.00263	0.375	0.823762
Plcb3	1.00264	0.375	0.823762
Orc3	1.00267	0.375	0.823762
Stard3	1.00267	0.375	0.823762
Rai2	1.00268	0.375	0.823762
Ccdc85c	1.00268	0.375	0.823762
Lrrc8a	1.0027	0.375	0.823762
Ninl	1.00273	0.375	0.823762
Bub3	1.00274	0.375	0.823762
Rgl2	1.00278	0.375	0.823762
Siah3	1.00244	0.376	0.823762
Dmac2	1.00245	0.376	0.823762
Hs3st4	1.00248	0.376	0.823762
Arf6	1.00254	0.376	0.823762
Igip	1.00254	0.376	0.823762
Klf9	1.00261	0.376	0.823762
Pfdn1	1.00264	0.376	0.823762
Smug1	1.00264	0.376	0.823762
Cgref1	1.00265	0.376	0.823762
Adcy3	1.00266	0.376	0.823762
Nup107	1.00269	0.376	0.823762
Hspa1b	1.00269	0.376	0.823762
Rabif	1.00271	0.376	0.823762
Neat1	1.00271	0.376	0.823762
Msrb3	1.00272	0.376	0.823762
Usp15	1.00272	0.376	0.823762
Tubgcp4	1.00276	0.376	0.823762
Fbxl22	1.00277	0.376	0.823762
Rpusd3	1.0025	0.377	0.823762
Ercc1	1.00253	0.377	0.823762
Fam174b	1.00258	0.377	0.823762
Kctd3	1.00258	0.377	0.823762
Foxg1	1.00261	0.377	0.823762
Gtf3c4	1.00263	0.377	0.823762
Abca17	1.00264	0.377	0.823762
Erbin	1.00266	0.377	0.823762
Sorbs3	1.00267	0.377	0.823762
Ccnd2	1.00268	0.377	0.823762
Taf6l	1.0027	0.377	0.823762
Mrs2	1.00274	0.377	0.823762
Pspc1	1.00279	0.377	0.823762
Pmepa1	1.00279	0.377	0.823762
Ppp1r2	1.0028	0.377	0.823762
Fads3	1.00282	0.377	0.823762
Slc7a3	1.00288	0.377	0.823762
Zmynd8	1.00252	0.378	0.823762
Olig1	1.00254	0.378	0.823762
Eif3h	1.00259	0.378	0.823762
Pak1ip1	1.00261	0.378	0.823762
L3mbtl1	1.00267	0.378	0.823762
Zc3h12b	1.00268	0.378	0.823762
Tmem25	1.0027	0.378	0.823762
H1fx	1.00273	0.378	0.823762
Armcx4	1.00274	0.378	0.823762
Sc5d	1.00274	0.378	0.823762
Adgre1	1.00274	0.378	0.823762
Zbtb5	1.00276	0.378	0.823762
Loxl3	1.00277	0.378	0.823762
Lztfl1	1.0028	0.378	0.823762
Tmeff2	1.00288	0.378	0.823762
Kbtbd4	1.00242	0.379	0.824328
Ankrd35	1.00252	0.379	0.824328
Olfr55	1.00253	0.379	0.824328
Csdc2	1.0026	0.379	0.824328
Mrpl17	1.00262	0.379	0.824328
Ambra1	1.00264	0.379	0.824328
Uxt	1.00264	0.379	0.824328
Hectd1	1.00265	0.379	0.824328
Hist1h2ao	1.00267	0.379	0.824328
Ccdc61	1.00268	0.379	0.824328
Atm	1.00276	0.379	0.824328
Ints1	1.00261	0.38	0.824747
Ctns	1.00262	0.38	0.824747
Lrp8os2	1.00265	0.38	0.824747
Lin54	1.00266	0.38	0.824747
Tshr	1.0027	0.38	0.824747
Diaph2	1.00274	0.38	0.824747
Prdm10	1.00275	0.38	0.824747
Tmem50a	1.00275	0.38	0.824747
Zkscan6	1.00275	0.38	0.824747
Fzd1	1.00276	0.38	0.824747
Dbil5	1.00285	0.38	0.824747
Ankle2	1.00308	0.38	0.824747
Dhx9	1.00255	0.381	0.825163
Olfr46	1.00259	0.381	0.825163
Cdyl2	1.0026	0.381	0.825163
Foxn2	1.00264	0.381	0.825163
Cyp2t4	1.00266	0.381	0.825163
Ticam2	1.00266	0.381	0.825163
Rap1gds1	1.00268	0.381	0.825163
Gclc	1.0027	0.381	0.825163
Pex14	1.00272	0.381	0.825163
Actr2	1.00274	0.381	0.825163
BC005624	1.00276	0.381	0.825163
Cdkn2aip	1.00284	0.381	0.825163
Dcst1	1.00245	0.382	0.825555
Pold1	1.00251	0.382	0.825555
Krcc1	1.00264	0.382	0.825555
Dnmt1	1.00268	0.382	0.825555
Kbtbd6	1.0027	0.382	0.825555
Gng5-ps	1.00271	0.382	0.825555
Grpel2	1.00277	0.382	0.825555
Hcrtr2	1.00243	0.383	0.825555
Dld	1.0025	0.383	0.825555
Crebrf	1.00255	0.383	0.825555
Fam214b	1.00256	0.383	0.825555
Katnal2	1.00261	0.383	0.825555
Ccdc96	1.00265	0.383	0.825555
Pard6b	1.00268	0.383	0.825555
Ino80b	1.00269	0.383	0.825555
Tmem101	1.0027	0.383	0.825555
Arid3b	1.00273	0.383	0.825555
Tgfbr3	1.00275	0.383	0.825555
Spata5l1	1.00275	0.383	0.825555
Nckap1	1.00276	0.383	0.825555
Trim67	1.00277	0.383	0.825555
Fam135a	1.00277	0.383	0.825555
Zfp60	1.00278	0.383	0.825555
Ppp1r10	1.00282	0.383	0.825555
Zbed3	1.00282	0.383	0.825555
Arfgef1	1.00288	0.383	0.825555
Arpc5l	1.00293	0.383	0.825555
Methig1	1.00253	0.384	0.826112
Prkcq	1.0026	0.384	0.826112
Cdkn2aipnl	1.00263	0.384	0.826112
Arhgef25	1.00265	0.384	0.826112
Znrf2	1.00268	0.384	0.826112
Dlx6	1.00269	0.384	0.826112
Snx30	1.0027	0.384	0.826112
Scn3a	1.00271	0.384	0.826112
Ocrl	1.00279	0.384	0.826112
Fam160b2	1.00279	0.384	0.826112
Grik5	1.00284	0.384	0.826112
Ess2	1.00256	0.385	0.827392
Prr12	1.00267	0.385	0.827392
Wwp2	1.00276	0.385	0.827392
Tmem259	1.00278	0.385	0.827392
Mtg1	1.00284	0.385	0.827392
Pkd2l2	1.00307	0.385	0.827392
C3	1.00249	0.386	0.828814
Ppp1r13l	1.00263	0.386	0.828814
Adamts20	1.00264	0.386	0.828814
Fbxl12os	1.0027	0.386	0.828814
Sar1b	1.00273	0.386	0.828814
Kctd12	1.00258	0.387	0.829508
Palld	1.00267	0.387	0.829508
Zfp512b	1.00269	0.387	0.829508
Pard6a	1.00271	0.387	0.829508
Wnk4	1.00271	0.387	0.829508
Cks1b	1.00274	0.387	0.829508
Eme1	1.00279	0.387	0.829508
Paip2b	1.00282	0.387	0.829508
Surf1	1.0029	0.387	0.829508
Clic4	1.00291	0.387	0.829508
Ubl7	1.00263	0.388	0.830344
Zfp81	1.00264	0.388	0.830344
Actn4	1.00264	0.388	0.830344
Nab2	1.00267	0.388	0.830344
Arhgap22	1.00274	0.388	0.830344
Camsap1	1.00276	0.388	0.830344
Wdr31	1.00277	0.388	0.830344
Efna2	1.00284	0.388	0.830344
Fbxw11	1.00289	0.388	0.830344
Taco1os	1.00254	0.389	0.830599
Csrnp3	1.00261	0.389	0.830599
Kctd20	1.00262	0.389	0.830599
Puf60	1.00267	0.389	0.830599
Znrd1	1.00268	0.389	0.830599
Dtnbp1	1.00272	0.389	0.830599
Slc52a2	1.00272	0.389	0.830599
Zbtb4	1.00274	0.389	0.830599
Nemp2	1.00276	0.389	0.830599
Pgpep1	1.00279	0.389	0.830599
Npat	1.00288	0.389	0.830599
Prkd2	1.00288	0.389	0.830599
Mff	1.00289	0.389	0.830599
Creg2	1.00254	0.39	0.830852
Exoc2	1.00262	0.39	0.830852
Atp1a2	1.00265	0.39	0.830852
Sfxn2	1.00267	0.39	0.830852
Nudt6	1.00268	0.39	0.830852
Dync1i2	1.00273	0.39	0.830852
Kmt5b	1.00277	0.39	0.830852
Utp20	1.00277	0.39	0.830852
Dgka	1.00279	0.39	0.830852
Pmpcb	1.0028	0.39	0.830852
Cnih2	1.00287	0.39	0.830852
Rpn1	1.00287	0.39	0.830852
Prxl2b	1.00288	0.39	0.830852
Rnf2	1.00255	0.391	0.830923
Dysf	1.00268	0.391	0.830923
Slc10a7	1.00269	0.391	0.830923
Dennd1a	1.00274	0.391	0.830923
Mvb12b	1.00274	0.391	0.830923
2022-09-03	1.00279	0.391	0.830923
Vdac3	1.0028	0.391	0.830923
Dhx34	1.00281	0.391	0.830923
Cdkn1b	1.003	0.391	0.830923
Lrrc6	1.00257	0.392	0.830923
Nsun3	1.0027	0.392	0.830923
Cenpt	1.0027	0.392	0.830923
Trmt5	1.00273	0.392	0.830923
Zfp862-ps	1.00273	0.392	0.830923
Tgfbi	1.00273	0.392	0.830923
Rab30	1.00275	0.392	0.830923
Adam21	1.00276	0.392	0.830923
Map7d1	1.00276	0.392	0.830923
Pfn4	1.0028	0.392	0.830923
Sepsecs	1.0028	0.392	0.830923
Zfp839	1.00281	0.392	0.830923
Galnt10	1.00281	0.392	0.830923
Stat5a	1.00282	0.392	0.830923
Lactb2	1.00282	0.392	0.830923
Trdmt1	1.00283	0.392	0.830923
Naa60	1.00284	0.392	0.830923
Atf7ip	1.00286	0.392	0.830923
Gramd2	1.00293	0.392	0.830923
Farsb	1.00299	0.392	0.830923
Gstcd	1.00233	0.393	0.831317
Asna1	1.00266	0.393	0.831317
Plcl1	1.0027	0.393	0.831317
Ano4	1.00272	0.393	0.831317
Pramef8	1.00273	0.393	0.831317
Grtp1	1.00276	0.393	0.831317
Rock2	1.0028	0.393	0.831317
Zfp182	1.00283	0.393	0.831317
Trappc9	1.00288	0.393	0.831317
Hltf	1.00289	0.393	0.831317
Tbc1d10a	1.00293	0.393	0.831317
Gigyf1	1.00294	0.393	0.831317
Hpgd	1.00254	0.394	0.831423
Slc19a2	1.00269	0.394	0.831423
Nhsl1	1.0027	0.394	0.831423
Igf2bp2	1.00273	0.394	0.831423
Tshz1	1.00275	0.394	0.831423
Trim7	1.00275	0.394	0.831423
Wdr83	1.00275	0.394	0.831423
Metrnl	1.00276	0.394	0.831423
Rbx1-ps	1.0028	0.394	0.831423
Zfp711	1.00281	0.394	0.831423
Tonsl	1.00283	0.394	0.831423
Cavin3	1.00286	0.394	0.831423
Nsmce1	1.00292	0.394	0.831423
Txlna	1.003	0.394	0.831423
Pear1	1.00255	0.395	0.832244
Atn1	1.00271	0.395	0.832244
Pkn1	1.00277	0.395	0.832244
Mettl8	1.00278	0.395	0.832244
Thoc2	1.00278	0.395	0.832244
Ccdc181	1.00282	0.395	0.832244
Ppp1r16b	1.00283	0.395	0.832244
Dcun1d1	1.00283	0.395	0.832244
Ppp1r1b	1.00293	0.395	0.832244
Dusp28	1.00271	0.396	0.832268
Tubb4b	1.00274	0.396	0.832268
Zfp780b	1.00275	0.396	0.832268
Abca6	1.00276	0.396	0.832268
Cdk5r1	1.00278	0.396	0.832268
Ippk	1.00279	0.396	0.832268
Fkbp1a	1.00288	0.396	0.832268
Slitrk1	1.00295	0.396	0.832268
Slc46a3	1.00297	0.396	0.832268
Arhgap17	1.00307	0.396	0.832268
Hspa4l	1.00266	0.397	0.832268
Lamp3	1.00273	0.397	0.832268
Parp6	1.00275	0.397	0.832268
Shkbp1	1.00276	0.397	0.832268
Mettl16	1.00276	0.397	0.832268
Nol3	1.00277	0.397	0.832268
Phb2	1.00277	0.397	0.832268
Thnsl2	1.00279	0.397	0.832268
Ankrd55	1.00284	0.397	0.832268
Bloc1s6	1.00284	0.397	0.832268
Fosl1	1.00284	0.397	0.832268
Frmd6	1.00285	0.397	0.832268
Sfrp2	1.00286	0.397	0.832268
Fundc2	1.00287	0.397	0.832268
Tomm40	1.00287	0.397	0.832268
Ankrd44	1.00288	0.397	0.832268
Pi4ka	1.00289	0.397	0.832268
Golga1	1.00293	0.397	0.832268
Lemd2	1.00297	0.397	0.832268
Rusc2	1.00254	0.398	0.832268
Gorasp2	1.00265	0.398	0.832268
Slc7a10	1.00266	0.398	0.832268
Svbp	1.00267	0.398	0.832268
Chac2	1.00269	0.398	0.832268
Mtag2	1.00269	0.398	0.832268
Arglu1	1.00272	0.398	0.832268
Cdc25a	1.00274	0.398	0.832268
Nt5dc2	1.00279	0.398	0.832268
Gas2	1.0028	0.398	0.832268
Sulf2	1.0028	0.398	0.832268
Rabep2	1.00285	0.398	0.832268
Atg9b	1.00287	0.398	0.832268
Slain2	1.00287	0.398	0.832268
Acot11	1.00292	0.398	0.832268
Taf7	1.00262	0.399	0.832513
Zc3h3	1.00266	0.399	0.832513
Rdh10	1.0027	0.399	0.832513
Nudt4	1.00274	0.399	0.832513
Eno3	1.00274	0.399	0.832513
Josd2	1.00276	0.399	0.832513
Erp44	1.00279	0.399	0.832513
Wdhd1	1.00284	0.399	0.832513
Mthfd2l	1.00288	0.399	0.832513
Ppp1r3e	1.00291	0.399	0.832513
Dagla	1.00298	0.399	0.832513
Mroh1	1.00304	0.399	0.832513
Catsper2	1.00312	0.399	0.832513
Rbm47	1.00268	0.4	0.832897
Slc25a46	1.00274	0.4	0.832897
Naprt	1.00275	0.4	0.832897
Nox1	1.00277	0.4	0.832897
Kif22	1.0028	0.4	0.832897
Tmem9	1.0028	0.4	0.832897
Rps27l	1.00286	0.4	0.832897
Ret	1.00292	0.4	0.832897
Syde1	1.00297	0.4	0.832897
Mmadhc	1.00297	0.4	0.832897
Nt5m	1.00303	0.4	0.832897
Trub1	1.00311	0.4	0.832897
Pappa	1.00273	0.401	0.833704
A2ml1	1.00277	0.401	0.833704
Creb1	1.00286	0.401	0.833704
Tbc1d2b	1.00289	0.401	0.833704
Fastkd3	1.00291	0.401	0.833704
Psmg4	1.00291	0.401	0.833704
Grcc10	1.00293	0.401	0.833704
Tial1	1.00296	0.401	0.833704
Tmem164	1.00306	0.401	0.833704
Chp1	1.00269	0.402	0.834227
Hist1h4h	1.00272	0.402	0.834227
Angel1	1.00275	0.402	0.834227
Erlin2	1.00284	0.402	0.834227
Jag2	1.00287	0.402	0.834227
Rc3h2	1.0029	0.402	0.834227
Lysmd4	1.00292	0.402	0.834227
Acaca	1.00292	0.402	0.834227
Ppm1m	1.00293	0.402	0.834227
Coa6	1.00295	0.402	0.834227
Kat5	1.00305	0.402	0.834227
Acads	1.00272	0.403	0.835029
Sox5os2	1.00284	0.403	0.835029
Tdrd5	1.00284	0.403	0.835029
Fam13a	1.00287	0.403	0.835029
Epm2a	1.00287	0.403	0.835029
Mdn1	1.0029	0.403	0.835029
Rps5	1.00294	0.403	0.835029
Slc25a20	1.00294	0.403	0.835029
Nhsl2	1.00305	0.403	0.835029
Phf8	1.00256	0.404	0.835124
Pheta1	1.00262	0.404	0.835124
Dexi	1.00269	0.404	0.835124
Eif1b	1.00275	0.404	0.835124
Nt5c3b	1.00276	0.404	0.835124
Glul	1.00277	0.404	0.835124
P3h3	1.00277	0.404	0.835124
Meis2	1.00279	0.404	0.835124
Pim3	1.00282	0.404	0.835124
Polr3k	1.00284	0.404	0.835124
Krt222	1.00285	0.404	0.835124
Hmgb1	1.00295	0.404	0.835124
Lmbrd1	1.00302	0.404	0.835124
Gpr137c	1.00307	0.404	0.835124
Adamtsl4	1.00276	0.405	0.836063
Aloxe3	1.00278	0.405	0.836063
Sdsl	1.00279	0.405	0.836063
Sdhc	1.00282	0.405	0.836063
Magi1	1.00282	0.405	0.836063
Drosha	1.00282	0.405	0.836063
Hsd17b11	1.0029	0.405	0.836063
Dyrk1a	1.00309	0.405	0.836063
Hist1h3c	1.00247	0.406	0.83714
Lgmn	1.00282	0.406	0.83714
Bst2	1.00288	0.406	0.83714
Cyb5d2	1.00291	0.406	0.83714
Rad51c	1.00291	0.406	0.83714
Icmt	1.00297	0.406	0.83714
Kif28	1.00301	0.406	0.83714
Gart	1.00277	0.407	0.83737
Apoo	1.00283	0.407	0.83737
Sec61a1	1.00284	0.407	0.83737
Pqlc2	1.00285	0.407	0.83737
Atl2	1.00289	0.407	0.83737
Bbof1	1.0029	0.407	0.83737
Egr2	1.00291	0.407	0.83737
Snx22	1.00292	0.407	0.83737
Lpgat1	1.00294	0.407	0.83737
Rnf6	1.00298	0.407	0.83737
Cmas	1.003	0.407	0.83737
Phf20l1	1.00314	0.407	0.83737
Spopl	1.00315	0.407	0.83737
Acadsb	1.00269	0.408	0.83788
Aifm1	1.0027	0.408	0.83788
Nxt1	1.00278	0.408	0.83788
Map11	1.0028	0.408	0.83788
Paxip1	1.00282	0.408	0.83788
Emg1	1.00284	0.408	0.83788
Ecd	1.00284	0.408	0.83788
Zdhhc15	1.00284	0.408	0.83788
Fasn	1.00291	0.408	0.83788
Adgra1	1.00293	0.408	0.83788
Vmn2r92	1.003	0.408	0.83788
Tmem229b-ps	1.00256	0.409	0.838055
Rpp38	1.00268	0.409	0.838055
Etv1	1.00274	0.409	0.838055
Rab5a-ps	1.00277	0.409	0.838055
Ppp2r5e	1.00278	0.409	0.838055
Ncbp1	1.0028	0.409	0.838055
Hist4h4	1.00281	0.409	0.838055
Speer4a	1.00281	0.409	0.838055
Rhbdl3	1.00287	0.409	0.838055
Rsph10b	1.00291	0.409	0.838055
Rce1	1.00295	0.409	0.838055
Ripk2	1.00299	0.409	0.838055
Med15	1.00314	0.409	0.838055
Klhl36	1.00268	0.41	0.838055
Cav2	1.00274	0.41	0.838055
Vmn1r81	1.00283	0.41	0.838055
Nsfl1c	1.00286	0.41	0.838055
Cwc15	1.00289	0.41	0.838055
Egr4	1.00292	0.41	0.838055
Slc1a6	1.00294	0.41	0.838055
Sar1a	1.00296	0.41	0.838055
Tmem263	1.00296	0.41	0.838055
Creb3	1.00297	0.41	0.838055
Tgfbrap1	1.00301	0.41	0.838055
Arl5b	1.00302	0.41	0.838055
Ap1ar	1.00306	0.41	0.838055
Mtif3	1.00306	0.41	0.838055
Pmm2	1.00308	0.41	0.838055
Tmc8	1.00271	0.411	0.83856
Apmap	1.00277	0.411	0.83856
Rp9	1.00278	0.411	0.83856
Mrtfb	1.0028	0.411	0.83856
Srsf10	1.00281	0.411	0.83856
Myl4	1.00282	0.411	0.83856
Il17rb	1.00286	0.411	0.83856
Kpnb1	1.00288	0.411	0.83856
Tmem106c	1.00298	0.411	0.83856
Ccl21b	1.00302	0.411	0.83856
Cul4b	1.0031	0.411	0.83856
Aldh5a1	1.00271	0.412	0.83857
Vars2	1.0028	0.412	0.83857
Ttc41	1.00282	0.412	0.83857
Nudt21	1.00283	0.412	0.83857
Epb41l5	1.0029	0.412	0.83857
Guf1	1.0029	0.412	0.83857
Brf2	1.00295	0.412	0.83857
Mok	1.00295	0.412	0.83857
Hs1bp3	1.00296	0.412	0.83857
Fkbp15	1.00302	0.412	0.83857
Irf2bp2	1.00309	0.412	0.83857
Adamts2	1.00258	0.413	0.83857
Gins1	1.00281	0.413	0.83857
Lrrc42	1.00284	0.413	0.83857
Fbxw17	1.00286	0.413	0.83857
Zfp983	1.0029	0.413	0.83857
Insm1	1.00291	0.413	0.83857
Appl1	1.00292	0.413	0.83857
Zfp420	1.00295	0.413	0.83857
Rpf2	1.00295	0.413	0.83857
Med22	1.00295	0.413	0.83857
Elfn2	1.00297	0.413	0.83857
Hp1bp3	1.00298	0.413	0.83857
Plekha3	1.0031	0.413	0.83857
Dnajc8	1.00311	0.413	0.83857
Myo9a	1.00313	0.413	0.83857
Tnks	1.00274	0.414	0.83857
Zfp251	1.00281	0.414	0.83857
Stn1	1.00284	0.414	0.83857
Abracl	1.00289	0.414	0.83857
Mpp2	1.0029	0.414	0.83857
Mta3	1.0029	0.414	0.83857
Dkk3	1.00292	0.414	0.83857
Josd1	1.00293	0.414	0.83857
Pop4	1.00295	0.414	0.83857
Lgr5	1.00295	0.414	0.83857
Tubd1	1.00302	0.414	0.83857
Rad18	1.00305	0.414	0.83857
Fam107a	1.00306	0.414	0.83857
Eif5al3-ps	1.00308	0.414	0.83857
Nxt2	1.00313	0.414	0.83857
Larp1b	1.00275	0.415	0.83857
Cdkl3	1.00277	0.415	0.83857
Paqr3	1.00281	0.415	0.83857
Tmco6	1.00284	0.415	0.83857
Fgfrl1	1.00287	0.415	0.83857
Cdkal1	1.0029	0.415	0.83857
Gtf2h4	1.00298	0.415	0.83857
Sumf1	1.00298	0.415	0.83857
Krt1	1.003	0.415	0.83857
Actr3	1.003	0.415	0.83857
Tmed5	1.003	0.415	0.83857
Glt1d1	1.003	0.415	0.83857
Fancm	1.00302	0.415	0.83857
Ccnq	1.00303	0.415	0.83857
L2hgdh	1.0031	0.415	0.83857
Olfr374	1.00271	0.416	0.83857
Brd3	1.00274	0.416	0.83857
Haus8	1.00284	0.416	0.83857
AI854703	1.00286	0.416	0.83857
Nkap	1.00287	0.416	0.83857
Cyth3	1.00287	0.416	0.83857
Foxr1	1.00287	0.416	0.83857
Slc16a6	1.00291	0.416	0.83857
Cnpy3	1.00295	0.416	0.83857
Tyw5	1.00295	0.416	0.83857
Kyat1	1.00297	0.416	0.83857
Tut7	1.003	0.416	0.83857
Hist1h3h	1.00301	0.416	0.83857
Dnajc25	1.00304	0.416	0.83857
2022-09-02	1.00306	0.416	0.83857
Nrg3os	1.00311	0.416	0.83857
Mgat5b	1.0032	0.416	0.83857
Psmd3	1.00276	0.417	0.839288
Zfp334	1.00277	0.417	0.839288
Pigl	1.0028	0.417	0.839288
Ccdc6	1.00292	0.417	0.839288
Edc4	1.00298	0.417	0.839288
Ankrd9	1.00307	0.417	0.839288
Pigg	1.0031	0.417	0.839288
Commd4	1.0031	0.417	0.839288
Zfp772	1.00314	0.417	0.839288
Polr3f	1.00276	0.418	0.839288
Mns1	1.00279	0.418	0.839288
Tmem127	1.00285	0.418	0.839288
Rbm15	1.00286	0.418	0.839288
Epha10	1.00294	0.418	0.839288
Arid4a	1.00294	0.418	0.839288
Creld1	1.00296	0.418	0.839288
Imp4	1.00296	0.418	0.839288
Dcaf10	1.00303	0.418	0.839288
Herc3	1.00304	0.418	0.839288
Dram2	1.00305	0.418	0.839288
Csnk1e	1.00309	0.418	0.839288
Gtpbp4	1.00312	0.418	0.839288
S100pbp	1.00315	0.418	0.839288
Gba2	1.00322	0.418	0.839288
Hax1	1.0029	0.419	0.839534
Amph	1.00294	0.419	0.839534
Grik2	1.00295	0.419	0.839534
Rpp14	1.00296	0.419	0.839534
Tmbim1	1.00297	0.419	0.839534
Tmem115	1.00299	0.419	0.839534
Ints3	1.00322	0.419	0.839534
Pidd1	1.00269	0.42	0.839534
Unc93a	1.00274	0.42	0.839534
Galnt13	1.00276	0.42	0.839534
Agtr1a	1.00279	0.42	0.839534
Ap1s1	1.00281	0.42	0.839534
Pnma3	1.00285	0.42	0.839534
Nap1l3	1.00287	0.42	0.839534
Rnpep	1.0029	0.42	0.839534
Tpgs2	1.0029	0.42	0.839534
Rasal1	1.00291	0.42	0.839534
Nexmif	1.00293	0.42	0.839534
Babam2	1.00296	0.42	0.839534
Nagk	1.00298	0.42	0.839534
Slc12a2	1.00299	0.42	0.839534
Sorbs2	1.003	0.42	0.839534
Dtx4	1.00302	0.42	0.839534
Actr6	1.00312	0.42	0.839534
Scfd2	1.00313	0.42	0.839534
Maco1	1.00322	0.42	0.839534
Mllt10	1.00326	0.42	0.839534
Dnajc12	1.00281	0.421	0.839534
Cep83os	1.00282	0.421	0.839534
Sycp3	1.00283	0.421	0.839534
Tert	1.00285	0.421	0.839534
Mapkap1	1.00285	0.421	0.839534
Agpat4	1.00289	0.421	0.839534
Wdr33	1.0029	0.421	0.839534
Ap4b1	1.0029	0.421	0.839534
Epha4	1.00297	0.421	0.839534
Msrb2	1.00297	0.421	0.839534
Dnajb11	1.00303	0.421	0.839534
Tmem106b	1.00303	0.421	0.839534
Zfp932	1.00309	0.421	0.839534
Srgap1	1.00312	0.421	0.839534
2022-03-04	1.00315	0.421	0.839534
Rprm	1.00278	0.422	0.839888
Olfr66	1.00293	0.422	0.839888
Otud6b	1.00293	0.422	0.839888
Tctn2	1.00295	0.422	0.839888
Snapc5	1.00296	0.422	0.839888
Nap1l4	1.00296	0.422	0.839888
Dcaf5	1.00304	0.422	0.839888
Alg3	1.00304	0.422	0.839888
Rexo1	1.00307	0.422	0.839888
Pthlh	1.00308	0.422	0.839888
Ggt7	1.0031	0.422	0.839888
Lmo3	1.00319	0.422	0.839888
Mfsd4b5	1.00281	0.423	0.840785
Ube2z	1.00289	0.423	0.840785
Ndufb8	1.0029	0.423	0.840785
Dync1li1	1.00297	0.423	0.840785
Dnah9	1.00301	0.423	0.840785
Rcan3	1.00303	0.423	0.840785
Ddit4	1.00306	0.423	0.840785
Lsm6	1.0031	0.423	0.840785
Kctd18	1.00276	0.424	0.841019
P2rx7	1.00278	0.424	0.841019
Rhpn2	1.00286	0.424	0.841019
Asb13	1.00296	0.424	0.841019
Washc1	1.00301	0.424	0.841019
Tlcd1	1.00302	0.424	0.841019
Zmym1	1.00306	0.424	0.841019
Txndc16	1.00312	0.424	0.841019
Pmm1	1.0032	0.424	0.841019
Hdac2	1.00321	0.424	0.841019
Hey1	1.00291	0.425	0.841019
Tmem86b	1.00292	0.425	0.841019
Rab2a	1.00298	0.425	0.841019
Mdm4	1.00299	0.425	0.841019
BB365896	1.00305	0.425	0.841019
Sirt2	1.00309	0.425	0.841019
Man2b2	1.0031	0.425	0.841019
Inpp5e	1.00313	0.425	0.841019
Mrps24	1.00313	0.425	0.841019
Klf7	1.00315	0.425	0.841019
Rab40c	1.00318	0.425	0.841019
Mrps25	1.0032	0.425	0.841019
Slc39a8	1.00284	0.426	0.841019
Plekhf2	1.00286	0.426	0.841019
Crk	1.0029	0.426	0.841019
Nod1	1.00291	0.426	0.841019
Zdhhc2	1.00292	0.426	0.841019
H2afx	1.00292	0.426	0.841019
Ccdc141	1.00295	0.426	0.841019
Adra1a	1.00295	0.426	0.841019
Palm	1.00299	0.426	0.841019
Grb2	1.003	0.426	0.841019
Hs2st1	1.003	0.426	0.841019
Ehbp1	1.00303	0.426	0.841019
Shd	1.00307	0.426	0.841019
Plekha1	1.00307	0.426	0.841019
Rad21	1.00307	0.426	0.841019
Fgf1	1.00311	0.426	0.841019
Lrrc61	1.00312	0.426	0.841019
Ptcd1	1.00313	0.426	0.841019
Arhgef10	1.00316	0.426	0.841019
Dennd1b	1.00323	0.426	0.841019
Aff2	1.00284	0.427	0.841773
Tlk2	1.00291	0.427	0.841773
Prkag2	1.003	0.427	0.841773
Polr2g	1.00301	0.427	0.841773
Snap29	1.00301	0.427	0.841773
Pde8a	1.00301	0.427	0.841773
Tspan9	1.00308	0.427	0.841773
Pitpnm2	1.00315	0.427	0.841773
Ndufv1	1.00325	0.427	0.841773
Mepce	1.00299	0.428	0.842118
Gca	1.003	0.428	0.842118
Ccl7	1.00301	0.428	0.842118
Fech	1.00302	0.428	0.842118
Cyp4x1	1.00304	0.428	0.842118
Kctd9	1.00306	0.428	0.842118
Ubl3	1.00307	0.428	0.842118
Polr3e	1.00311	0.428	0.842118
Lyz2	1.00311	0.428	0.842118
Gigyf2	1.00317	0.428	0.842118
Tfg	1.00318	0.428	0.842118
Pla2g7	1.00327	0.428	0.842118
Xrcc6	1.00279	0.429	0.842463
Megf8	1.00293	0.429	0.842463
Ptprj	1.00301	0.429	0.842463
Nefm	1.00301	0.429	0.842463
Chd8	1.00305	0.429	0.842463
Zfp799	1.00306	0.429	0.842463
Plekhd1	1.00306	0.429	0.842463
Mturn	1.00307	0.429	0.842463
Pdf	1.00307	0.429	0.842463
Piezo1	1.00316	0.429	0.842463
Trip12	1.00316	0.429	0.842463
Matn2	1.00316	0.429	0.842463
St6gal2	1.00287	0.43	0.84321
Nfe2l3	1.00294	0.43	0.84321
Ywhaq	1.00295	0.43	0.84321
Stard6	1.00296	0.43	0.84321
Trim43b	1.00298	0.43	0.84321
Mir376b	1.00305	0.43	0.84321
Tmem176b	1.00316	0.43	0.84321
Cyba	1.00317	0.43	0.84321
Gipc1	1.00318	0.43	0.84321
Ddx19b	1.00286	0.431	0.843416
Zfp956	1.00287	0.431	0.843416
Hist1h4k	1.00288	0.431	0.843416
Gtf2f2	1.0029	0.431	0.843416
Dguok	1.00293	0.431	0.843416
Efnb1	1.00297	0.431	0.843416
Adamts3	1.00307	0.431	0.843416
Tarsl2	1.00307	0.431	0.843416
Psd	1.00313	0.431	0.843416
Tmem91	1.00316	0.431	0.843416
Sfi1	1.00316	0.431	0.843416
Ppp6c	1.00323	0.431	0.843416
Vps13b	1.00331	0.431	0.843416
Abcb1a	1.00287	0.432	0.843763
Hdac8	1.0029	0.432	0.843763
Alpk1	1.00296	0.432	0.843763
Kars	1.00303	0.432	0.843763
Rundc1	1.00307	0.432	0.843763
Bzw2	1.00308	0.432	0.843763
Ints4	1.00311	0.432	0.843763
Mcm7	1.00315	0.432	0.843763
Tec	1.0032	0.432	0.843763
C1d	1.00325	0.432	0.843763
Cd46	1.00302	0.433	0.843763
Plekhb2	1.00303	0.433	0.843763
Triqk	1.00304	0.433	0.843763
Ppm1b	1.00304	0.433	0.843763
Exosc10	1.00306	0.433	0.843763
Casc3	1.00307	0.433	0.843763
Nudt8	1.00309	0.433	0.843763
Zfp426	1.00309	0.433	0.843763
Ints10	1.0031	0.433	0.843763
Cdk16	1.0032	0.433	0.843763
Atpsckmt	1.00289	0.434	0.843763
A3galt2	1.0029	0.434	0.843763
Rnls	1.0029	0.434	0.843763
Klhl4	1.00291	0.434	0.843763
Oip5os1	1.00291	0.434	0.843763
Igfbp3	1.00294	0.434	0.843763
Pde7a	1.00297	0.434	0.843763
Esd-ps	1.003	0.434	0.843763
Pik3r1	1.00306	0.434	0.843763
Mbd1	1.00306	0.434	0.843763
Nat10	1.00308	0.434	0.843763
Mutyh	1.0031	0.434	0.843763
Coq2	1.00311	0.434	0.843763
Faf2	1.00312	0.434	0.843763
Kat6a	1.00314	0.434	0.843763
Twistnb	1.00318	0.434	0.843763
Dpy30	1.0032	0.434	0.843763
Spag1	1.0032	0.434	0.843763
Vmn2r52	1.00321	0.434	0.843763
Adora1	1.00325	0.434	0.843763
Tmem267	1.00331	0.434	0.843763
Fblim1	1.00286	0.435	0.845036
Gja5	1.00306	0.435	0.845036
Srek1ip1	1.00307	0.435	0.845036
Gnptg	1.00315	0.435	0.845036
Rprd1b	1.00321	0.435	0.845036
Ric3	1.00299	0.436	0.845237
Exosc7	1.00299	0.436	0.845237
Atp23	1.003	0.436	0.845237
Acaa2	1.00301	0.436	0.845237
Zc3hav1	1.00302	0.436	0.845237
Rpap1	1.00307	0.436	0.845237
Kansl2-ps	1.0031	0.436	0.845237
Ufl1	1.0031	0.436	0.845237
Aen	1.00314	0.436	0.845237
Scamp3	1.00316	0.436	0.845237
Abl1	1.0032	0.436	0.845237
Milr1	1.00326	0.436	0.845237
Ttll3	1.00329	0.436	0.845237
Ccl27a	1.00284	0.437	0.845704
Gulp1	1.00293	0.437	0.845704
Hexb	1.00299	0.437	0.845704
Arl8a	1.00305	0.437	0.845704
Vstm2b	1.00306	0.437	0.845704
Ptbp3	1.0031	0.437	0.845704
Fchsd1	1.00313	0.437	0.845704
Arhgef1	1.00319	0.437	0.845704
Gspt2	1.00319	0.437	0.845704
Dnal1	1.0032	0.437	0.845704
Moxd1	1.00322	0.437	0.845704
Spred3	1.00292	0.438	0.845903
BC003965	1.00297	0.438	0.845903
Fosl2	1.00302	0.438	0.845903
Abce1	1.00304	0.438	0.845903
Apip	1.00304	0.438	0.845903
Micu3	1.00306	0.438	0.845903
Bop1	1.00309	0.438	0.845903
Slc39a3	1.00311	0.438	0.845903
Acox1	1.00312	0.438	0.845903
Fam192a	1.00313	0.438	0.845903
Slc37a1	1.00315	0.438	0.845903
Alyref2	1.00317	0.438	0.845903
Vcan	1.00318	0.438	0.845903
Hbb-bs	1.00296	0.439	0.846563
Zfp141	1.003	0.439	0.846563
Pde8b	1.00306	0.439	0.846563
Copb1	1.00308	0.439	0.846563
AC131692.1	1.00314	0.439	0.846563
Cnppd1	1.00315	0.439	0.846563
Grm3	1.0032	0.439	0.846563
Lekr1	1.00325	0.439	0.846563
Flywch2	1.00297	0.44	0.846563
Phf20-ps	1.00304	0.44	0.846563
Zfp563	1.00304	0.44	0.846563
ERCC-00112	1.00304	0.44	0.846563
Scd1	1.00308	0.44	0.846563
Zfp9	1.0031	0.44	0.846563
Hes7	1.0031	0.44	0.846563
Kiss1r	1.0031	0.44	0.846563
Pold2	1.00317	0.44	0.846563
Mthfsl	1.00318	0.44	0.846563
Tmem134	1.00318	0.44	0.846563
Lyrm4	1.00319	0.44	0.846563
Asns	1.00327	0.44	0.846563
Rab11a	1.00327	0.44	0.846563
Jmjd6	1.00328	0.44	0.846563
Csnk2a2	1.00333	0.44	0.846563
Mmp23	1.00293	0.441	0.846759
Lig4	1.00303	0.441	0.846759
Whamm	1.00306	0.441	0.846759
Cacna1c	1.00311	0.441	0.846759
Pik3cb	1.00314	0.441	0.846759
Xxylt1	1.00315	0.441	0.846759
Chic1	1.00315	0.441	0.846759
Prpf4b	1.00316	0.441	0.846759
Hist1h3g	1.00319	0.441	0.846759
Grin1os	1.00321	0.441	0.846759
Usp29	1.00322	0.441	0.846759
Apex1	1.00323	0.441	0.846759
Pex16	1.00323	0.441	0.846759
Nxn	1.00289	0.442	0.847351
Vwa8	1.00291	0.442	0.847351
Uqcc1	1.00293	0.442	0.847351
Spr	1.00297	0.442	0.847351
Ophn1	1.003	0.442	0.847351
Cdk4	1.00301	0.442	0.847351
Krit1	1.00312	0.442	0.847351
Pcgf3	1.00313	0.442	0.847351
Ptbp2	1.00316	0.442	0.847351
Rab6b	1.00322	0.442	0.847351
Slc1a3	1.00295	0.443	0.847929
Taf15	1.00308	0.443	0.847929
Dynlt1c	1.00315	0.443	0.847929
Larp4b	1.00322	0.443	0.847929
Ptprr	1.00322	0.443	0.847929
Cd55	1.00324	0.443	0.847929
Adcy1	1.00327	0.443	0.847929
Atxn1	1.00295	0.444	0.847929
Tax1bp3	1.00297	0.444	0.847929
Sumo3	1.00303	0.444	0.847929
Pfdn6	1.00306	0.444	0.847929
Rab7	1.00306	0.444	0.847929
Mnd1	1.00308	0.444	0.847929
Utp18	1.00311	0.444	0.847929
Psph	1.00314	0.444	0.847929
Micu2	1.00315	0.444	0.847929
Mrpl18	1.00316	0.444	0.847929
Zfp386	1.00316	0.444	0.847929
Zfp968	1.00317	0.444	0.847929
Hif1an	1.00317	0.444	0.847929
Hal	1.00321	0.444	0.847929
Uqcc3	1.00322	0.444	0.847929
Thnsl1	1.00327	0.444	0.847929
Nsun4	1.0033	0.444	0.847929
Wdr48	1.00301	0.445	0.847929
Kcnn2	1.00309	0.445	0.847929
Tmem168	1.0031	0.445	0.847929
Asph	1.00312	0.445	0.847929
Mfsd2a	1.00314	0.445	0.847929
Mrpl37	1.00314	0.445	0.847929
Mycl	1.00316	0.445	0.847929
Etnppl	1.00317	0.445	0.847929
Zfp729b	1.00321	0.445	0.847929
Endov	1.00321	0.445	0.847929
Sel1l	1.00322	0.445	0.847929
Dynlt1a	1.00322	0.445	0.847929
Kazn	1.00323	0.445	0.847929
Sart1	1.00326	0.445	0.847929
Dse	1.00327	0.445	0.847929
Ddah2	1.00301	0.446	0.848647
Cyren	1.00306	0.446	0.848647
Rft1	1.00315	0.446	0.848647
Elavl3	1.00318	0.446	0.848647
Sema6b	1.00319	0.446	0.848647
Snx25	1.0032	0.446	0.848647
Myh10	1.00321	0.446	0.848647
Dab2ip	1.00326	0.446	0.848647
St6galnac6	1.00329	0.446	0.848647
Hrk	1.00292	0.447	0.848704
Anpep	1.00292	0.447	0.848704
Mdk	1.00301	0.447	0.848704
Gpr160	1.00302	0.447	0.848704
Nek6	1.00303	0.447	0.848704
Rfwd3	1.00307	0.447	0.848704
Acvr1	1.00311	0.447	0.848704
Sarm1	1.00315	0.447	0.848704
Aldh8a1	1.00315	0.447	0.848704
Fancg	1.00318	0.447	0.848704
Tshz3	1.00319	0.447	0.848704
B3galt2	1.00324	0.447	0.848704
Vps36	1.00332	0.447	0.848704
Uqcrh	1.00334	0.447	0.848704
Tnfaip8l1	1.00295	0.448	0.849945
Gemin2	1.00295	0.448	0.849945
Naglu	1.00303	0.448	0.849945
Cfap97d1	1.00305	0.448	0.849945
Lgi1	1.00348	0.448	0.849945
Ndufa10	1.00295	0.449	0.850525
Akt3	1.00308	0.449	0.850525
Parp10	1.00311	0.449	0.850525
Ttc28	1.00315	0.449	0.850525
St6galnac3	1.00316	0.449	0.850525
Syn2	1.00316	0.449	0.850525
Ahcyl1	1.00322	0.449	0.850525
Gnaz	1.00323	0.449	0.850525
Slc25a28	1.00331	0.449	0.850525
Gtf2e2	1.00341	0.449	0.850525
Fam221b	1.00295	0.45	0.850972
Atp6v1c1	1.00315	0.45	0.850972
Galnt12	1.00316	0.45	0.850972
Gpr85	1.00317	0.45	0.850972
Kcnq5	1.00322	0.45	0.850972
Hpcal4	1.00324	0.45	0.850972
Zfp112	1.00324	0.45	0.850972
Dmd	1.00325	0.45	0.850972
Ip6k2	1.00325	0.45	0.850972
Ethe1	1.00329	0.45	0.850972
Nrbf2	1.00333	0.45	0.850972
Iqsec3	1.00302	0.451	0.851025
Zfp458	1.00308	0.451	0.851025
Rbmx2	1.00312	0.451	0.851025
Ccdc112	1.00314	0.451	0.851025
Gnb3	1.00317	0.451	0.851025
Slc39a4	1.00317	0.451	0.851025
Cers1	1.00318	0.451	0.851025
Mrps9	1.00318	0.451	0.851025
Fez1	1.00319	0.451	0.851025
Socs4	1.0032	0.451	0.851025
Gemin5	1.00321	0.451	0.851025
Pnma2	1.00322	0.451	0.851025
Akap10	1.00324	0.451	0.851025
Rtl8b	1.00325	0.451	0.851025
Ptk7	1.00296	0.452	0.851208
Pink1	1.00296	0.452	0.851208
Nsd2	1.0031	0.452	0.851208
Rrbp1	1.00314	0.452	0.851208
Arhgap20	1.00314	0.452	0.851208
Hecw1	1.00315	0.452	0.851208
Rps26	1.00317	0.452	0.851208
Dus2	1.00321	0.452	0.851208
Ggcx	1.00323	0.452	0.851208
B4galt2	1.00325	0.452	0.851208
Tufm	1.00331	0.452	0.851208
Gpr162	1.00332	0.452	0.851208
Ttll12	1.00345	0.452	0.851208
Hist1h3b	1.00287	0.453	0.851913
Magef1	1.003	0.453	0.851913
Pex2	1.00313	0.453	0.851913
Kif15	1.00317	0.453	0.851913
Ireb2	1.00318	0.453	0.851913
Zfp786	1.0032	0.453	0.851913
Tm7sf2	1.00326	0.453	0.851913
Smc3	1.0033	0.453	0.851913
Rbm4b	1.00337	0.453	0.851913
Rapsn	1.00303	0.454	0.852877
Recql4	1.00305	0.454	0.852877
Pacsin3	1.00308	0.454	0.852877
Iqub	1.00317	0.454	0.852877
Ssh1	1.0032	0.454	0.852877
Tceal9	1.00324	0.454	0.852877
Mpp4	1.00331	0.454	0.852877
Gsap	1.00303	0.455	0.853708
Acot2	1.00308	0.455	0.853708
Prr36	1.00316	0.455	0.853708
Kif6	1.00316	0.455	0.853708
Skap2	1.00331	0.455	0.853708
Trmu	1.00332	0.455	0.853708
Trpc7	1.00339	0.455	0.853708
Slc44a2	1.00342	0.455	0.853708
Zfp524	1.00296	0.456	0.854277
mt-Tf	1.003	0.456	0.854277
Cfap299	1.00312	0.456	0.854277
Srgap3	1.00314	0.456	0.854277
Zfp959	1.00319	0.456	0.854277
Gpr62	1.00321	0.456	0.854277
Plcg1	1.00322	0.456	0.854277
Dyrk1b	1.00323	0.456	0.854277
Ptcd2	1.00327	0.456	0.854277
Arfrp1	1.00328	0.456	0.854277
Tbc1d8b	1.00307	0.457	0.854496
Ska2	1.00307	0.457	0.854496
Slc2a5	1.00308	0.457	0.854496
Cdk9	1.00313	0.457	0.854496
Arxes2	1.00318	0.457	0.854496
Wdr45	1.00319	0.457	0.854496
Rtbdn	1.00319	0.457	0.854496
Tnrc6c	1.00325	0.457	0.854496
Dffb	1.00327	0.457	0.854496
Sharpin	1.00334	0.457	0.854496
Gstp1	1.00344	0.457	0.854496
Pde6b	1.0029	0.458	0.854496
Thsd4	1.00315	0.458	0.854496
Noc2l	1.00317	0.458	0.854496
Cd164l2	1.00318	0.458	0.854496
Adh5	1.00318	0.458	0.854496
Fam131c	1.00321	0.458	0.854496
Xrcc4	1.00323	0.458	0.854496
Pdap1	1.00325	0.458	0.854496
Taf1a	1.00325	0.458	0.854496
Lst1	1.00326	0.458	0.854496
Fam104a	1.0033	0.458	0.854496
Smad2	1.00331	0.458	0.854496
Mdc1	1.00331	0.458	0.854496
Ercc5	1.00334	0.458	0.854496
Gprc5b	1.00334	0.458	0.854496
Klhl28	1.00341	0.458	0.854496
Timm17b	1.00304	0.459	0.85506
Gpr107	1.00324	0.459	0.85506
Crot	1.00327	0.459	0.85506
Atxn7l2	1.00329	0.459	0.85506
Wdr54	1.0033	0.459	0.85506
Timm17a	1.00332	0.459	0.85506
Them6	1.00336	0.459	0.85506
Dpysl5	1.0034	0.459	0.85506
Tmem67	1.00341	0.459	0.85506
Kcnb1	1.00342	0.459	0.85506
Hbb-bt	1.00301	0.46	0.855492
Slc25a1	1.00311	0.46	0.855492
Rabep1	1.00317	0.46	0.855492
Ubtd2	1.0032	0.46	0.855492
Dlgap4	1.00321	0.46	0.855492
Ebna1bp2	1.00325	0.46	0.855492
Zfp984	1.0033	0.46	0.855492
Dennd4a	1.00332	0.46	0.855492
Nfatc1	1.00332	0.46	0.855492
Cryl1	1.00336	0.46	0.855492
E4f1	1.00342	0.46	0.855492
Olfr31	1.00299	0.461	0.855794
Ptp4a2	1.0031	0.461	0.855794
Nub1	1.00312	0.461	0.855794
Dctn3	1.00314	0.461	0.855794
Wdtc1	1.00316	0.461	0.855794
Mpv17l2	1.00318	0.461	0.855794
Nat8f1	1.0032	0.461	0.855794
Bicral	1.00321	0.461	0.855794
Rnd3	1.00324	0.461	0.855794
Synj2	1.00326	0.461	0.855794
Rad23b	1.00328	0.461	0.855794
Clns1a	1.00332	0.461	0.855794
Mfsd4b1	1.00312	0.462	0.856522
Herc6	1.00317	0.462	0.856522
Slc11a1	1.0032	0.462	0.856522
Psme1	1.00323	0.462	0.856522
Zmat4	1.00324	0.462	0.856522
Rb1cc1	1.0034	0.462	0.856522
Magoh	1.00342	0.462	0.856522
Spdef	1.00304	0.463	0.856522
Xrcc2	1.00306	0.463	0.856522
Zcchc24	1.00308	0.463	0.856522
Dpy19l4	1.00313	0.463	0.856522
Lamb1	1.00313	0.463	0.856522
Idh3a	1.00323	0.463	0.856522
Matk	1.00323	0.463	0.856522
Arap1	1.00323	0.463	0.856522
Wdr5	1.00324	0.463	0.856522
Ppfia2	1.00327	0.463	0.856522
Il20rb	1.00329	0.463	0.856522
Inka2	1.0033	0.463	0.856522
Tmem219	1.0033	0.463	0.856522
Csrp1	1.00333	0.463	0.856522
Prkar2b	1.00334	0.463	0.856522
Dusp12	1.00339	0.463	0.856522
Pomp	1.00311	0.464	0.856949
Ap2a2	1.00315	0.464	0.856949
Erh	1.00316	0.464	0.856949
Anapc10	1.00316	0.464	0.856949
Ift74	1.00322	0.464	0.856949
Ints2	1.00324	0.464	0.856949
Fam92a	1.00325	0.464	0.856949
Tenm1	1.00325	0.464	0.856949
Iqschfp	1.00326	0.464	0.856949
Utp11	1.00331	0.464	0.856949
Fam57b	1.00333	0.464	0.856949
Ccdc8	1.00308	0.465	0.857762
Sptb	1.00312	0.465	0.857762
Tfrc	1.00312	0.465	0.857762
Themis	1.00314	0.465	0.857762
Nbea	1.00317	0.465	0.857762
Mfsd4a	1.0033	0.465	0.857762
Mpped2	1.00332	0.465	0.857762
Madd	1.00345	0.465	0.857762
Pigt	1.00319	0.466	0.858185
Idh1	1.00319	0.466	0.858185
Adprhl2	1.00324	0.466	0.858185
Hs3st2	1.00324	0.466	0.858185
Amacr	1.00327	0.466	0.858185
Insig1	1.00327	0.466	0.858185
Igf1r	1.00333	0.466	0.858185
Tagap	1.00334	0.466	0.858185
Kctd13	1.00337	0.466	0.858185
Plcg2	1.0034	0.466	0.858185
Plxdc2	1.00345	0.466	0.858185
Rpl8	1.00305	0.467	0.85835
Psmb6	1.00307	0.467	0.85835
Ruvbl1	1.00312	0.467	0.85835
Nr2f6	1.00315	0.467	0.85835
Men1	1.0032	0.467	0.85835
Rac2	1.0032	0.467	0.85835
Coasy	1.00323	0.467	0.85835
Zmpste24	1.00326	0.467	0.85835
Porcn	1.00327	0.467	0.85835
Fbxo36	1.00327	0.467	0.85835
Fn3krp	1.0033	0.467	0.85835
Ranbp10	1.00335	0.467	0.85835
Pcca	1.00335	0.467	0.85835
Inca1	1.00313	0.468	0.859414
Mospd1	1.00318	0.468	0.859414
Rab13	1.00329	0.468	0.859414
Mtmr7	1.00332	0.468	0.859414
Psme2	1.00332	0.468	0.859414
Slc12a9	1.00336	0.468	0.859414
Tuba4a	1.00324	0.469	0.860091
Sncaip	1.00325	0.469	0.860091
Myc	1.00332	0.469	0.860091
Elovl7	1.00332	0.469	0.860091
Hmgcll1	1.00334	0.469	0.860091
Fbn1	1.00335	0.469	0.860091
Ecpas	1.00336	0.469	0.860091
Slc35d1	1.00342	0.469	0.860091
Gid4	1.00349	0.469	0.860091
Pdcd6ip	1.00309	0.47	0.860122
Wdr81	1.0032	0.47	0.860122
Rhbdd3	1.00324	0.47	0.860122
Abca3	1.00325	0.47	0.860122
Enpp4	1.00325	0.47	0.860122
Hsd11b1	1.00328	0.47	0.860122
Sf3b4	1.0033	0.47	0.860122
Abhd1	1.0033	0.47	0.860122
H2-DMa	1.0033	0.47	0.860122
Armc8	1.00332	0.47	0.860122
Arid2	1.00333	0.47	0.860122
Lck	1.00335	0.47	0.860122
Sertm1	1.00347	0.47	0.860122
Osbp2	1.00352	0.47	0.860122
Sgcb	1.00307	0.471	0.860667
Dnajc30	1.00326	0.471	0.860667
Rnf220	1.00326	0.471	0.860667
Hist1h3f	1.00328	0.471	0.860667
Zfp518a	1.0033	0.471	0.860667
Dop1b	1.00332	0.471	0.860667
Cstf2	1.00332	0.471	0.860667
Dlx2	1.00335	0.471	0.860667
Il34	1.00347	0.471	0.860667
Ebag9	1.00356	0.471	0.860667
Emp1	1.00318	0.472	0.860954
Epn2	1.00324	0.472	0.860954
Enkur	1.00327	0.472	0.860954
Zfyve16	1.00328	0.472	0.860954
Eef1e1	1.0033	0.472	0.860954
Eogt	1.0033	0.472	0.860954
Smim17	1.00333	0.472	0.860954
Shld2	1.00335	0.472	0.860954
Rptor	1.00339	0.472	0.860954
Ddx49	1.0034	0.472	0.860954
Hbp1	1.00345	0.472	0.860954
Bbs4	1.0035	0.472	0.860954
Kat7	1.0032	0.473	0.860984
Elf1	1.0032	0.473	0.860984
Oplah	1.0032	0.473	0.860984
Hist1h3e	1.00321	0.473	0.860984
ERCC-00157	1.00324	0.473	0.860984
Zfpm2	1.00324	0.473	0.860984
Stk4	1.00331	0.473	0.860984
Frs2	1.00332	0.473	0.860984
Ryr1	1.00339	0.473	0.860984
Sem1	1.0034	0.473	0.860984
Ccdc78	1.00343	0.473	0.860984
Htr1a	1.00347	0.473	0.860984
Cldn15	1.00348	0.473	0.860984
Pxylp1	1.00357	0.473	0.860984
Lockd	1.00304	0.474	0.861524
Riox2	1.00309	0.474	0.861524
Tmed4	1.00315	0.474	0.861524
Ttc32	1.00322	0.474	0.861524
Ep400	1.00327	0.474	0.861524
Cops2	1.00329	0.474	0.861524
Cybc1	1.00331	0.474	0.861524
Mosmo	1.00337	0.474	0.861524
Ppdpf	1.0034	0.474	0.861524
Zc3h15	1.00347	0.474	0.861524
Gng3	1.00315	0.475	0.861935
Tada1	1.0032	0.475	0.861935
Tek	1.00321	0.475	0.861935
Ilf2	1.00321	0.475	0.861935
Rps6ka6	1.00323	0.475	0.861935
Tril	1.00326	0.475	0.861935
Vkorc1l1	1.00332	0.475	0.861935
Ccdc149	1.00345	0.475	0.861935
Ficd	1.00349	0.475	0.861935
AI506816	1.00349	0.475	0.861935
Mgat3	1.00355	0.475	0.861935
Gsta4	1.00311	0.476	0.862728
Nek8	1.00324	0.476	0.862728
Rassf3	1.00326	0.476	0.862728
Polr3b	1.00331	0.476	0.862728
Stx1b	1.00336	0.476	0.862728
Ddx25	1.00337	0.476	0.862728
Vamp7-ps	1.00339	0.476	0.862728
Txndc15	1.00341	0.476	0.862728
Gas1	1.003	0.477	0.863136
Hist1h3d	1.00325	0.477	0.863136
Krr1	1.00326	0.477	0.863136
Vps33b	1.00333	0.477	0.863136
Tmem126a	1.00333	0.477	0.863136
Aldh6a1	1.00334	0.477	0.863136
Lpin1	1.00337	0.477	0.863136
Cln5	1.0034	0.477	0.863136
Nrep	1.00341	0.477	0.863136
Smim10l1	1.00345	0.477	0.863136
Gja1	1.0035	0.477	0.863136
Depdc7	1.00318	0.478	0.863925
Usp42	1.00332	0.478	0.863925
Zw10	1.00334	0.478	0.863925
Tbc1d14	1.00335	0.478	0.863925
Usp10	1.0034	0.478	0.863925
Mob4	1.00343	0.478	0.863925
Dis3	1.0035	0.478	0.863925
Tceal1	1.00355	0.478	0.863925
Rtn4rl1	1.00324	0.479	0.865094
Pabpc1l2b-ps	1.00333	0.479	0.865094
Plekha6	1.00336	0.479	0.865094
Enox2	1.00338	0.479	0.865094
Amotl2	1.00339	0.479	0.865094
Isoc1	1.00322	0.48	0.865625
Tmem170b	1.00323	0.48	0.865625
Gtf3c3	1.00331	0.48	0.865625
Vldlr	1.00332	0.48	0.865625
Vasn	1.00333	0.48	0.865625
Aurka	1.00336	0.48	0.865625
Ccdc32	1.00342	0.48	0.865625
B4galnt1	1.00342	0.48	0.865625
Dync1li2	1.00343	0.48	0.865625
Smt3h2-ps	1.00356	0.48	0.865625
Dio2	1.00322	0.481	0.866153
Snhg16	1.00324	0.481	0.866153
Cdkl2	1.00324	0.481	0.866153
Thap4	1.00326	0.481	0.866153
Pbld2	1.00339	0.481	0.866153
Mthfd2	1.00341	0.481	0.866153
Plxna4	1.00346	0.481	0.866153
Cic	1.00346	0.481	0.866153
Med11	1.00351	0.481	0.866153
Itgb3bp	1.00353	0.481	0.866153
Tesk2	1.00318	0.482	0.866299
Cbx7	1.00331	0.482	0.866299
Nanos1	1.00333	0.482	0.866299
Fcho1	1.00334	0.482	0.866299
Prpf6	1.00334	0.482	0.866299
Mob2	1.00337	0.482	0.866299
Cep83	1.00339	0.482	0.866299
Trim47	1.0034	0.482	0.866299
Chchd6	1.00342	0.482	0.866299
Hist2h3c2	1.00343	0.482	0.866299
Pbxip1	1.00346	0.482	0.866299
Pank2	1.00354	0.482	0.866299
Polg	1.00355	0.482	0.866299
Tardbp	1.00321	0.483	0.866571
Maff	1.00323	0.483	0.866571
Ncapd3	1.00328	0.483	0.866571
Rapgef3	1.00329	0.483	0.866571
Mfsd14a	1.00329	0.483	0.866571
Fnip2	1.0033	0.483	0.866571
Msra	1.00331	0.483	0.866571
Xrcc3	1.00338	0.483	0.866571
Lipt1	1.0034	0.483	0.866571
Wdr43	1.00342	0.483	0.866571
Paxx	1.00354	0.483	0.866571
Rasgrf2	1.0036	0.483	0.866571
Gpr68	1.00318	0.484	0.866842
Cbr4	1.00325	0.484	0.866842
Zfp715	1.00332	0.484	0.866842
Spaca6	1.00345	0.484	0.866842
Fcf1	1.00345	0.484	0.866842
Htra2	1.00346	0.484	0.866842
Mrps18a	1.00346	0.484	0.866842
Birc6	1.00347	0.484	0.866842
Acot4	1.0035	0.484	0.866842
Pdxk	1.00351	0.484	0.866842
Man1b1	1.00354	0.484	0.866842
Trappc1	1.00361	0.484	0.866842
Kremen1	1.00335	0.485	0.867366
Calhm5	1.00336	0.485	0.867366
Noc4l	1.00337	0.485	0.867366
Grin2d	1.00339	0.485	0.867366
Ebf1	1.00339	0.485	0.867366
Styx	1.00342	0.485	0.867366
Wdsub1	1.00344	0.485	0.867366
Dctn5	1.00345	0.485	0.867366
Trmt10b	1.00347	0.485	0.867366
Tcp1	1.00349	0.485	0.867366
Xrra1	1.00317	0.486	0.867761
Cr1l	1.00324	0.486	0.867761
Slc37a2	1.00325	0.486	0.867761
Efhb	1.00328	0.486	0.867761
Aim2	1.00336	0.486	0.867761
Zfp438	1.00339	0.486	0.867761
Ift43	1.00341	0.486	0.867761
Selenoi	1.00343	0.486	0.867761
Tfb1m	1.00343	0.486	0.867761
Ppp4r3b	1.00347	0.486	0.867761
Col12a1	1.00348	0.486	0.867761
Dtx3l	1.00318	0.487	0.867918
Brpf1	1.00331	0.487	0.867918
Casz1	1.00331	0.487	0.867918
Uchl5	1.00336	0.487	0.867918
Zfp790	1.00336	0.487	0.867918
Galc	1.00337	0.487	0.867918
Nedd9	1.00339	0.487	0.867918
Nup88	1.00339	0.487	0.867918
Zfp423	1.00342	0.487	0.867918
Irf2	1.0037	0.487	0.867918
Ccdc51	1.0032	0.488	0.867918
Zfp764	1.00326	0.488	0.867918
Snapc3	1.00327	0.488	0.867918
2022-03-03	1.00336	0.488	0.867918
Csf2ra	1.00336	0.488	0.867918
Zcchc17	1.00337	0.488	0.867918
Flnb	1.00339	0.488	0.867918
Cend1	1.00339	0.488	0.867918
Dnm2	1.00343	0.488	0.867918
Klf16	1.00345	0.488	0.867918
Ppp1r14b	1.00347	0.488	0.867918
Zfp707	1.00349	0.488	0.867918
Hdac3	1.0035	0.488	0.867918
Glrx3	1.00351	0.488	0.867918
Bcat1	1.00353	0.488	0.867918
Cd3eap	1.00354	0.488	0.867918
Psmc3	1.00364	0.488	0.867918
Tmem17	1.00325	0.489	0.86831
Sh3bgrl3	1.00331	0.489	0.86831
Pvr	1.00331	0.489	0.86831
Vmn2r115	1.00332	0.489	0.86831
Sowahc	1.00335	0.489	0.86831
Klf13	1.00337	0.489	0.86831
Dcaf4	1.0034	0.489	0.86831
Srcin1	1.00344	0.489	0.86831
Pcnx	1.00344	0.489	0.86831
Tdp2	1.0035	0.489	0.86831
Zfp507	1.00351	0.489	0.86831
Flrt2	1.00319	0.49	0.868575
Particl	1.00323	0.49	0.868575
Fli1	1.00339	0.49	0.868575
Peg10	1.0034	0.49	0.868575
Slc43a2	1.00341	0.49	0.868575
Ankrd10	1.00342	0.49	0.868575
St6gal1	1.00342	0.49	0.868575
Brd1	1.00345	0.49	0.868575
Mbtps1	1.00346	0.49	0.868575
Exoc1	1.00349	0.49	0.868575
Arpc1a	1.00349	0.49	0.868575
Dgcr6	1.0036	0.49	0.868575
Scap	1.0033	0.491	0.869091
Snip1	1.00332	0.491	0.869091
Wdr46	1.00337	0.491	0.869091
Dvl3	1.00341	0.491	0.869091
Fam13c	1.00342	0.491	0.869091
Decr2	1.00344	0.491	0.869091
2022-09-10	1.0035	0.491	0.869091
Pitpnm3	1.00352	0.491	0.869091
Fbxl17	1.0036	0.491	0.869091
Mccc1os	1.00365	0.491	0.869091
Slc35b1	1.00334	0.492	0.869228
Wdr83os	1.00338	0.492	0.869228
Pdgfb	1.00339	0.492	0.869228
Ctnnal1	1.0034	0.492	0.869228
Fdxacb1	1.0034	0.492	0.869228
Mboat2	1.00342	0.492	0.869228
Mmp16	1.00342	0.492	0.869228
Lhpp	1.00345	0.492	0.869228
Zfp346	1.00348	0.492	0.869228
Fbxo7	1.00348	0.492	0.869228
Def6	1.00351	0.492	0.869228
Rbbp8	1.00352	0.492	0.869228
Cmtm4	1.00355	0.492	0.869228
Lhx2	1.00322	0.493	0.869526
Rell1	1.00326	0.493	0.869526
Zfp114	1.00328	0.493	0.869526
Cacybp	1.00336	0.493	0.869526
Sult2b1	1.00342	0.493	0.869526
Cask	1.00343	0.493	0.869526
Cutc	1.00348	0.493	0.869526
Fgfr1op	1.0035	0.493	0.869526
Bace1	1.00351	0.493	0.869526
Zcwpw1	1.00359	0.493	0.869526
Lxn	1.00326	0.494	0.869526
Pik3c2g	1.00333	0.494	0.869526
Slc17a5	1.00339	0.494	0.869526
Enoph1	1.0034	0.494	0.869526
Dnase1l2	1.00342	0.494	0.869526
Trim41	1.00343	0.494	0.869526
Abt1	1.00347	0.494	0.869526
Usp50	1.00348	0.494	0.869526
Map2k3	1.00349	0.494	0.869526
C78859	1.00355	0.494	0.869526
Nup43	1.00359	0.494	0.869526
mt-Tm	1.00315	0.495	0.869526
Pbld1	1.00327	0.495	0.869526
Cnmd	1.00338	0.495	0.869526
Prkcz2	1.0034	0.495	0.869526
Sh3yl1	1.0034	0.495	0.869526
Pld1	1.0034	0.495	0.869526
Filip1	1.0034	0.495	0.869526
Nol4l	1.00341	0.495	0.869526
Tm9sf4	1.00346	0.495	0.869526
Tmem254b	1.00347	0.495	0.869526
Amotl1	1.00352	0.495	0.869526
Mettl15	1.00353	0.495	0.869526
Socs6	1.00356	0.495	0.869526
Rab5c	1.00359	0.495	0.869526
Stx5a	1.00359	0.495	0.869526
Mccc1	1.00363	0.495	0.869526
Vmn2r3	1.00324	0.496	0.869526
Efnb3	1.00328	0.496	0.869526
Mrpl38	1.00329	0.496	0.869526
Slc35b2	1.00334	0.496	0.869526
Maz	1.00339	0.496	0.869526
Cnih3	1.0034	0.496	0.869526
Sass6	1.00341	0.496	0.869526
Hnrnpa1	1.00345	0.496	0.869526
AI849053	1.00346	0.496	0.869526
Snrpc	1.00346	0.496	0.869526
Armc6	1.00349	0.496	0.869526
Rad54l	1.00357	0.496	0.869526
Pde4b	1.00358	0.496	0.869526
Atxn7l3b	1.00358	0.496	0.869526
Selenot	1.00358	0.496	0.869526
Dock9	1.00364	0.496	0.869526
Ttc8	1.00365	0.496	0.869526
Spire1	1.00333	0.497	0.870407
Dhx33	1.00339	0.497	0.870407
Traf7	1.00351	0.497	0.870407
Rbm8a	1.00353	0.497	0.870407
Atf5	1.00353	0.497	0.870407
Serpine2	1.00355	0.497	0.870407
Map2k1	1.00358	0.497	0.870407
Nit2	1.00324	0.498	0.870914
Enpp1	1.00333	0.498	0.870914
Dnajc16	1.00339	0.498	0.870914
Shf	1.00347	0.498	0.870914
Rlim	1.00347	0.498	0.870914
Dlx1	1.00348	0.498	0.870914
Tceal6	1.00353	0.498	0.870914
Wdr70	1.00355	0.498	0.870914
Hykk	1.00358	0.498	0.870914
Faxc	1.00367	0.498	0.870914
Rpe	1.00325	0.499	0.871179
Tmem254a	1.00334	0.499	0.871179
Peli3	1.00342	0.499	0.871179
Adpgk	1.00348	0.499	0.871179
Sbk1	1.00348	0.499	0.871179
Nt5e	1.00349	0.499	0.871179
Acad8	1.00351	0.499	0.871179
Uqcrb	1.00353	0.499	0.871179
Tigd2	1.00359	0.499	0.871179
Smarca5-ps	1.0036	0.499	0.871179
Snx2	1.00363	0.499	0.871179
Klf2	1.00324	0.5	0.871179
Ro60	1.00343	0.5	0.871179
Acadl	1.00344	0.5	0.871179
Tes3-ps	1.00345	0.5	0.871179
D3Ertd751e	1.00346	0.5	0.871179
Cbx3	1.00348	0.5	0.871179
Akr1e1	1.0035	0.5	0.871179
Hectd3	1.00353	0.5	0.871179
Vta1	1.00355	0.5	0.871179
Zfp335	1.00355	0.5	0.871179
Rfx1	1.00357	0.5	0.871179
Cops7a	1.00358	0.5	0.871179
Rnf121	1.00359	0.5	0.871179
Lix1	1.00364	0.5	0.871179
Spcs1	1.00369	0.5	0.871179
Dcaf12l2	1.00318	0.501	0.871195
Adat2	1.0032	0.501	0.871195
Slc7a5	1.0034	0.501	0.871195
Cdc25b	1.00344	0.501	0.871195
Ahnak	1.00352	0.501	0.871195
Sertad3	1.00353	0.501	0.871195
Chd6	1.00359	0.501	0.871195
Zfp235	1.00364	0.501	0.871195
Auts2	1.00364	0.501	0.871195
Slc37a3	1.00365	0.501	0.871195
Acp2	1.0037	0.501	0.871195
Mtss2	1.00371	0.501	0.871195
Cfhr2	1.00318	0.502	0.871195
Apobec3	1.00327	0.502	0.871195
Atp8b1	1.00336	0.502	0.871195
Glra1	1.00342	0.502	0.871195
2022-03-09	1.00346	0.502	0.871195
Mocs3	1.00351	0.502	0.871195
Zfp410	1.00355	0.502	0.871195
Med12l	1.00355	0.502	0.871195
Rps6kc1	1.00355	0.502	0.871195
Uhmk1	1.00356	0.502	0.871195
Clec11a	1.00356	0.502	0.871195
Jmy	1.00358	0.502	0.871195
Sh2d3c	1.00359	0.502	0.871195
Coa5	1.00359	0.502	0.871195
Palb2	1.00363	0.502	0.871195
Zbtb34	1.00364	0.502	0.871195
Olfr643	1.00315	0.503	0.871703
Cfap46	1.0034	0.503	0.871703
Rpgrip1	1.00342	0.503	0.871703
Uckl1	1.00345	0.503	0.871703
Plpp5	1.00347	0.503	0.871703
Cdc14b	1.00351	0.503	0.871703
Csad	1.00353	0.503	0.871703
Ogg1	1.00355	0.503	0.871703
Arid4b	1.00362	0.503	0.871703
Tbccd1	1.00337	0.504	0.871703
Ing5	1.0034	0.504	0.871703
Epb41l4aos	1.00346	0.504	0.871703
Pabpc1	1.00346	0.504	0.871703
Nup160	1.00348	0.504	0.871703
Slc22a15	1.00349	0.504	0.871703
Frg1	1.00351	0.504	0.871703
Nfkbie	1.00353	0.504	0.871703
Cep78	1.00355	0.504	0.871703
Ggh	1.00357	0.504	0.871703
Rpp21	1.00359	0.504	0.871703
Dcaf8	1.00361	0.504	0.871703
Sec22c	1.00364	0.504	0.871703
Phf3	1.00366	0.504	0.871703
Dazap1	1.00376	0.504	0.871703
Polr2m	1.00347	0.505	0.872079
Apoo-ps	1.00347	0.505	0.872079
Efr3b	1.00348	0.505	0.872079
Ppp1ccb	1.00348	0.505	0.872079
Blm	1.00349	0.505	0.872079
Ppp1r12b	1.0035	0.505	0.872079
Togaram2	1.00354	0.505	0.872079
Slit1	1.00358	0.505	0.872079
Mrpl16	1.00367	0.505	0.872079
Hspd1	1.00369	0.505	0.872079
Cat	1.0038	0.505	0.872079
Col19a1	1.00333	0.506	0.872699
Nup93	1.00338	0.506	0.872699
Setd4	1.00344	0.506	0.872699
Fbrsl1	1.00348	0.506	0.872699
Rasgrp3	1.00351	0.506	0.872699
Slc7a1	1.00351	0.506	0.872699
Wee1	1.00354	0.506	0.872699
Dnmbp	1.00365	0.506	0.872699
Mettl14	1.00378	0.506	0.872699
Ecm2	1.00336	0.507	0.872954
Aplf	1.00338	0.507	0.872954
Col4a3bp	1.00341	0.507	0.872954
Cntrob	1.00344	0.507	0.872954
Cabyr	1.00352	0.507	0.872954
Stmn1	1.00353	0.507	0.872954
Lage3	1.00357	0.507	0.872954
Mdp1	1.00358	0.507	0.872954
Urod	1.00359	0.507	0.872954
Tyk2	1.00361	0.507	0.872954
Tsc22d3	1.00362	0.507	0.872954
Uqcr10	1.00335	0.508	0.872954
Recql	1.0034	0.508	0.872954
Rgl3	1.00342	0.508	0.872954
Map4k3	1.00344	0.508	0.872954
Vipr1	1.00348	0.508	0.872954
Shroom1	1.0035	0.508	0.872954
Sec61b	1.00352	0.508	0.872954
Hebp1	1.00352	0.508	0.872954
Zfp945	1.00352	0.508	0.872954
Tmem132a	1.00355	0.508	0.872954
Lmf2	1.00357	0.508	0.872954
Gsto2	1.00357	0.508	0.872954
Nktr	1.00359	0.508	0.872954
Stard5	1.0036	0.508	0.872954
Cyb5r4	1.00362	0.508	0.872954
Pign	1.00338	0.509	0.872958
Erich1	1.00343	0.509	0.872958
Oser1	1.00344	0.509	0.872958
Ndufc2	1.00344	0.509	0.872958
Otub2	1.00345	0.509	0.872958
Ppp1cc	1.00346	0.509	0.872958
Zc4h2	1.00349	0.509	0.872958
Gucd1	1.00352	0.509	0.872958
Efna5	1.00353	0.509	0.872958
Fahd2a	1.00356	0.509	0.872958
Kctd7	1.00359	0.509	0.872958
Atf6	1.00361	0.509	0.872958
Igbp1	1.00364	0.509	0.872958
Ddx50	1.00365	0.509	0.872958
Pter	1.00341	0.51	0.872963
Lrrc51	1.00344	0.51	0.872963
Pdyn	1.00346	0.51	0.872963
Rhot1	1.0035	0.51	0.872963
Haghl	1.00351	0.51	0.872963
Pip5k1b	1.00354	0.51	0.872963
Boc	1.00354	0.51	0.872963
Trib2	1.00355	0.51	0.872963
Unc119b	1.00356	0.51	0.872963
Slc4a3	1.00364	0.51	0.872963
Ccser1	1.00366	0.51	0.872963
Xlr3a	1.00367	0.51	0.872963
Wdr55	1.00376	0.51	0.872963
Paqr7	1.00377	0.51	0.872963
Ube2r2	1.00342	0.511	0.873576
Erlin1	1.0035	0.511	0.873576
Mfap2	1.00358	0.511	0.873576
Nle1	1.00358	0.511	0.873576
Ccdc177	1.00362	0.511	0.873576
Kcnk4	1.00362	0.511	0.873576
Alg5	1.00365	0.511	0.873576
Star	1.00365	0.511	0.873576
Gmds	1.00366	0.511	0.873576
Pkhd1	1.0035	0.512	0.874188
Vim	1.00355	0.512	0.874188
Wtap	1.00356	0.512	0.874188
Cnst	1.00357	0.512	0.874188
Rab28	1.0036	0.512	0.874188
Eif2ak4	1.00361	0.512	0.874188
Src	1.00369	0.512	0.874188
Tpra1	1.0037	0.512	0.874188
Tnrc6a	1.00376	0.512	0.874188
Pde6a	1.00336	0.513	0.874437
Wwtr1	1.00338	0.513	0.874437
Foxp2	1.00349	0.513	0.874437
Fmc1	1.00354	0.513	0.874437
Ids	1.0036	0.513	0.874437
Gna11	1.00369	0.513	0.874437
Bnip2	1.00388	0.513	0.874437
Paox	1.00335	0.514	0.874437
Ncoa3	1.00337	0.514	0.874437
Nfkb1	1.00341	0.514	0.874437
Metap1d	1.00345	0.514	0.874437
Smarcb1	1.00348	0.514	0.874437
Smc1b	1.0035	0.514	0.874437
Mdm4-ps	1.00352	0.514	0.874437
Dnaja4	1.00358	0.514	0.874437
Zeb2	1.00359	0.514	0.874437
Mrpl24	1.0036	0.514	0.874437
Lrrn3	1.00367	0.514	0.874437
Ap4m1	1.00369	0.514	0.874437
Nop10	1.00371	0.514	0.874437
Plekhm2	1.00375	0.514	0.874437
Mmd2	1.00378	0.514	0.874437
Abhd2	1.00382	0.514	0.874437
Abcb1b	1.00339	0.515	0.874437
Nr6a1os	1.00346	0.515	0.874437
Chmp4c	1.00349	0.515	0.874437
Zfp59	1.00355	0.515	0.874437
Pomgnt2	1.00356	0.515	0.874437
S1pr3	1.00359	0.515	0.874437
Rab23	1.00361	0.515	0.874437
Dnajb2	1.00366	0.515	0.874437
Snx15	1.00366	0.515	0.874437
Psmc6	1.00366	0.515	0.874437
Polr2e	1.00367	0.515	0.874437
Znhit2	1.00367	0.515	0.874437
Kcnc4	1.00367	0.515	0.874437
Ntng1	1.00369	0.515	0.874437
Atg2a	1.0037	0.515	0.874437
Cdk12	1.00376	0.515	0.874437
Dph2	1.00382	0.515	0.874437
Parp1	1.00344	0.516	0.875043
Nln	1.00353	0.516	0.875043
Klhl13	1.00353	0.516	0.875043
Mtfr2	1.00354	0.516	0.875043
Denr	1.0036	0.516	0.875043
Borcs6	1.00361	0.516	0.875043
Pacc1	1.00367	0.516	0.875043
ERCC-00051	1.0037	0.516	0.875043
Wdr77	1.00378	0.516	0.875043
Rnf213	1.00346	0.517	0.875165
Naa40	1.00351	0.517	0.875165
Itsn1	1.00351	0.517	0.875165
Prdx2	1.00361	0.517	0.875165
Zfp384	1.00362	0.517	0.875165
Zrsr1	1.00364	0.517	0.875165
Ccdc86	1.00367	0.517	0.875165
Parg	1.00369	0.517	0.875165
Riok1	1.00369	0.517	0.875165
Zswim8	1.00371	0.517	0.875165
Tomm40l	1.00372	0.517	0.875165
Patz1	1.00372	0.517	0.875165
Eif2s1	1.0038	0.517	0.875165
Tfcp2l1	1.00347	0.518	0.87601
Mfsd5	1.00364	0.518	0.87601
Nepro	1.00365	0.518	0.87601
Upf1	1.00367	0.518	0.87601
Thumpd1	1.0037	0.518	0.87601
Ubac2	1.00373	0.518	0.87601
Lrch3	1.00374	0.518	0.87601
Trim13	1.00354	0.519	0.876245
Pbrm1	1.00357	0.519	0.876245
Cacna1i	1.00357	0.519	0.876245
Pkhd1l1	1.00358	0.519	0.876245
Klhl40	1.00362	0.519	0.876245
Cacng7	1.00364	0.519	0.876245
Pgrmc2	1.00364	0.519	0.876245
Vps53	1.00377	0.519	0.876245
Igfbp6	1.00336	0.52	0.876245
Mir674	1.00339	0.52	0.876245
H3f3c	1.0034	0.52	0.876245
Cables1	1.00349	0.52	0.876245
Pfdn4	1.00352	0.52	0.876245
Cdh12	1.00354	0.52	0.876245
Zfand2a	1.00358	0.52	0.876245
Dhx40	1.00361	0.52	0.876245
Esrra	1.00364	0.52	0.876245
P3h1	1.00366	0.52	0.876245
Smtn	1.00366	0.52	0.876245
Rtel1	1.00369	0.52	0.876245
Nadk2	1.00375	0.52	0.876245
Nop56	1.00352	0.521	0.876245
Pak2	1.00353	0.521	0.876245
Iqck	1.00356	0.521	0.876245
H2-Q4	1.00356	0.521	0.876245
Nckipsd	1.00357	0.521	0.876245
Gng5	1.0036	0.521	0.876245
Gpr63	1.00365	0.521	0.876245
Serp2	1.00366	0.521	0.876245
Pusl1	1.00366	0.521	0.876245
Mief2	1.00367	0.521	0.876245
Sap18b	1.00368	0.521	0.876245
Med23	1.00368	0.521	0.876245
Tmem186	1.0037	0.521	0.876245
Syngap1	1.00374	0.521	0.876245
Zdhhc16	1.00374	0.521	0.876245
Mapk1ip1	1.00396	0.521	0.876245
Dtnbos	1.00344	0.522	0.876245
Rad9a	1.00351	0.522	0.876245
Creb3l3	1.00352	0.522	0.876245
Eml5	1.00353	0.522	0.876245
Rtn4r	1.00355	0.522	0.876245
Gpatch8	1.00357	0.522	0.876245
Kcns3	1.00358	0.522	0.876245
Sorcs2	1.00359	0.522	0.876245
Uba52-ps	1.00359	0.522	0.876245
Apba1	1.00365	0.522	0.876245
Bend3	1.00366	0.522	0.876245
Zmynd10	1.00369	0.522	0.876245
Gssos2	1.00369	0.522	0.876245
Tmem109	1.00371	0.522	0.876245
Gabra3	1.00373	0.522	0.876245
G6pdx	1.00373	0.522	0.876245
Klhdc4	1.00374	0.522	0.876245
Trpv5	1.0035	0.523	0.876723
Fars2	1.00355	0.523	0.876723
Mkln1	1.0036	0.523	0.876723
Fbxl18	1.00363	0.523	0.876723
Mapk14	1.00364	0.523	0.876723
Nfkbil1	1.00367	0.523	0.876723
Ptprd	1.00368	0.523	0.876723
Gpd2	1.00373	0.523	0.876723
Pitpnb	1.00382	0.523	0.876723
Vdac1	1.00386	0.523	0.876723
Fbxl6	1.00355	0.524	0.877199
Rhno1	1.00361	0.524	0.877199
Immt	1.00362	0.524	0.877199
Nat8l	1.00362	0.524	0.877199
Smc1a	1.00367	0.524	0.877199
Pomgnt1	1.00375	0.524	0.877199
Panx1	1.00377	0.524	0.877199
Aurkaip1	1.00381	0.524	0.877199
Mecp2	1.00382	0.524	0.877199
Tunar	1.00388	0.524	0.877199
Dleu2	1.00358	0.525	0.877554
Hcls1	1.00358	0.525	0.877554
Casc1	1.00359	0.525	0.877554
Kcnh2	1.0036	0.525	0.877554
Ddx39	1.00366	0.525	0.877554
Hpx	1.00367	0.525	0.877554
Cab39	1.00368	0.525	0.877554
Sco2	1.00369	0.525	0.877554
Thbs3	1.00371	0.525	0.877554
Fsd1	1.00372	0.525	0.877554
Fkbp9	1.00381	0.525	0.877554
Ropn1l	1.00347	0.526	0.878028
Dancr	1.00354	0.526	0.878028
P4ha1	1.00355	0.526	0.878028
Inpp4a	1.00363	0.526	0.878028
Stk38	1.00366	0.526	0.878028
Pnkp	1.00368	0.526	0.878028
Tdrp	1.0038	0.526	0.878028
Pithd1	1.00383	0.526	0.878028
Pot1a	1.00383	0.526	0.878028
Fryl	1.00386	0.526	0.878028
Piwil2	1.00323	0.527	0.878262
Phf21b	1.00349	0.527	0.878262
Zrsr2	1.00357	0.527	0.878262
Ppp3cc	1.00357	0.527	0.878262
Sdk1	1.00363	0.527	0.878262
Fam177a	1.00364	0.527	0.878262
Hectd2os	1.00371	0.527	0.878262
Iah1	1.00373	0.527	0.878262
Vav1	1.00374	0.527	0.878262
Kdm5a	1.00376	0.527	0.878262
Osbpl7	1.00381	0.527	0.878262
Pafah1b1	1.00389	0.527	0.878262
Adamts4	1.00354	0.528	0.878972
Cep192	1.0037	0.528	0.878972
Stmn2	1.00371	0.528	0.878972
Ticam1	1.00373	0.528	0.878972
Pcyt1a	1.00375	0.528	0.878972
Stk3	1.00377	0.528	0.878972
Trmt12	1.0038	0.528	0.878972
Alg6	1.00384	0.528	0.878972
G6pc3	1.00357	0.529	0.879919
Tmem266	1.00361	0.529	0.879919
Vasp	1.00363	0.529	0.879919
Tln1	1.00368	0.529	0.879919
Cep112	1.00368	0.529	0.879919
Sh3glb2	1.00369	0.529	0.879919
Cnot7	1.00344	0.53	0.880259
Dtwd2	1.00352	0.53	0.880259
Mir703	1.00356	0.53	0.880259
Hspb1	1.00359	0.53	0.880259
Dock7	1.00368	0.53	0.880259
Grm5	1.0037	0.53	0.880259
Hdx	1.00373	0.53	0.880259
Oaz2	1.00385	0.53	0.880259
Serpine3	1.00351	0.531	0.880259
Ddx21	1.00358	0.531	0.880259
Timp3	1.00361	0.531	0.880259
Stim1	1.00362	0.531	0.880259
Zfp942	1.00363	0.531	0.880259
Limk2	1.00364	0.531	0.880259
Rnf219	1.00364	0.531	0.880259
Lca5	1.00365	0.531	0.880259
Capns1	1.00366	0.531	0.880259
Gpr26	1.00367	0.531	0.880259
Trim11	1.00368	0.531	0.880259
Otulin	1.00369	0.531	0.880259
Pitpna	1.00375	0.531	0.880259
Slc5a6	1.00376	0.531	0.880259
Safb2	1.00377	0.531	0.880259
Rbm11	1.00378	0.531	0.880259
Zfp941	1.00378	0.531	0.880259
Rab4b	1.00358	0.532	0.880963
Mrpl30	1.00358	0.532	0.880963
Klf5	1.00358	0.532	0.880963
Snx8	1.00365	0.532	0.880963
Ftsj1	1.00369	0.532	0.880963
Irf3	1.00369	0.532	0.880963
Daam1	1.00373	0.532	0.880963
Nudt5	1.00376	0.532	0.880963
Spag8	1.00355	0.533	0.881785
Baalc	1.00364	0.533	0.881785
Pkp3	1.00367	0.533	0.881785
Tmem64	1.0037	0.533	0.881785
Phactr2	1.00373	0.533	0.881785
Abcd4	1.00381	0.533	0.881785
Tmem200a	1.00381	0.533	0.881785
Trim71	1.00358	0.534	0.882605
Ccdc47	1.0036	0.534	0.882605
Dis3l2	1.00368	0.534	0.882605
ERCC-00148	1.0037	0.534	0.882605
Idh3b	1.0037	0.534	0.882605
Slc27a1	1.00372	0.534	0.882605
Acadvl	1.00377	0.534	0.882605
Acot5	1.00342	0.535	0.882829
Pycr2	1.00357	0.535	0.882829
Dglucy	1.00358	0.535	0.882829
Ralgapa2	1.00361	0.535	0.882829
Nedd4l	1.00366	0.535	0.882829
Bmt2	1.00371	0.535	0.882829
Rbm43	1.00372	0.535	0.882829
Ncbp3	1.00373	0.535	0.882829
Sfr1	1.00375	0.535	0.882829
Klhl21	1.00379	0.535	0.882829
Sdccag8	1.00389	0.535	0.882829
Mapk8ip1	1.0039	0.535	0.882829
Smim27	1.00355	0.536	0.883749
Cul9	1.00372	0.536	0.883749
Mad2l1bp	1.00378	0.536	0.883749
Aamdc	1.0038	0.536	0.883749
Gfra2	1.00351	0.537	0.883749
Rfx7	1.0036	0.537	0.883749
Vbp1	1.0036	0.537	0.883749
Cep97	1.00364	0.537	0.883749
Msto1	1.00365	0.537	0.883749
Fzd3	1.00365	0.537	0.883749
Ccdc126	1.00365	0.537	0.883749
Paics	1.0037	0.537	0.883749
Zfp397	1.00375	0.537	0.883749
Mindy3	1.00376	0.537	0.883749
Tbc1d23	1.00379	0.537	0.883749
Fam124a	1.0038	0.537	0.883749
Golm1	1.00381	0.537	0.883749
Prpf38a	1.00384	0.537	0.883749
Adcyap1r1	1.00391	0.537	0.883749
Rnf167	1.00398	0.537	0.883749
Afap1l1	1.00366	0.538	0.883971
Xpo7	1.00367	0.538	0.883971
Mrtfa	1.0037	0.538	0.883971
Coq4	1.00371	0.538	0.883971
Sympk	1.00373	0.538	0.883971
Lamc1	1.00379	0.538	0.883971
Trim39	1.00381	0.538	0.883971
Ifrd2	1.00381	0.538	0.883971
Ppil3	1.00383	0.538	0.883971
Stk11ip	1.00384	0.538	0.883971
Sptbn2	1.00384	0.538	0.883971
Cul3	1.00391	0.538	0.883971
Mcph1	1.00353	0.539	0.884309
Serpina3g	1.00359	0.539	0.884309
Vhl	1.0037	0.539	0.884309
Mnt	1.0037	0.539	0.884309
Orc6	1.00372	0.539	0.884309
Dbpht2	1.00378	0.539	0.884309
Rhpn1	1.00384	0.539	0.884309
Mfap3	1.00385	0.539	0.884309
Atrip	1.00387	0.539	0.884309
Rpl27	1.00392	0.539	0.884309
Rnf14	1.00393	0.539	0.884309
Snx7	1.00365	0.54	0.884765
Ngly1	1.00369	0.54	0.884765
Cd320	1.00372	0.54	0.884765
Lrp2bp	1.00372	0.54	0.884765
Zmat3	1.00373	0.54	0.884765
Hccs	1.00377	0.54	0.884765
Il4ra	1.00379	0.54	0.884765
Dnajc14	1.00381	0.54	0.884765
Rhbdd1	1.00385	0.54	0.884765
Actr1a	1.00401	0.54	0.884765
Bub1b	1.00361	0.541	0.885338
Pcmtd2	1.00364	0.541	0.885338
Ptpmt1	1.00371	0.541	0.885338
Cip2a	1.00371	0.541	0.885338
Stx4a	1.00374	0.541	0.885338
Arl10	1.0038	0.541	0.885338
Manba	1.0038	0.541	0.885338
Celf1	1.00387	0.541	0.885338
Timm9	1.00396	0.541	0.885338
Serpina3e-ps	1.00318	0.542	0.885674
Lrrc71	1.00365	0.542	0.885674
Leprot	1.00366	0.542	0.885674
Rap2c	1.00376	0.542	0.885674
Runx1t1	1.00382	0.542	0.885674
Mfap3l	1.00384	0.542	0.885674
Hsf5	1.00385	0.542	0.885674
Tbck	1.00387	0.542	0.885674
Slc35e3	1.00394	0.542	0.885674
Fabp5	1.00395	0.542	0.885674
Esco1	1.00395	0.542	0.885674
Mgst3	1.00363	0.543	0.886106
Tomm70a	1.0037	0.543	0.886106
Nxf1	1.00371	0.543	0.886106
Noct	1.0038	0.543	0.886106
Hipk4	1.00384	0.543	0.886106
Dnajc5	1.0039	0.543	0.886106
Gxylt1	1.00409	0.543	0.886106
Saxo2	1.00346	0.544	0.886106
Rnft2	1.00364	0.544	0.886106
Idi1	1.00366	0.544	0.886106
Rbm7	1.00368	0.544	0.886106
Lsm14a	1.00374	0.544	0.886106
Pnmal2	1.00375	0.544	0.886106
Cct4	1.00377	0.544	0.886106
Cbfb	1.00377	0.544	0.886106
Prkd1	1.0038	0.544	0.886106
C1qbp	1.00381	0.544	0.886106
Bms1	1.00382	0.544	0.886106
Insr	1.00382	0.544	0.886106
Anapc15	1.00383	0.544	0.886106
Elf2	1.00385	0.544	0.886106
Dtwd1	1.00385	0.544	0.886106
Prim1	1.00387	0.544	0.886106
Chst2	1.00395	0.544	0.886106
Hic2	1.00366	0.545	0.886674
Atxn10	1.00368	0.545	0.886674
Tspan14	1.00379	0.545	0.886674
Ier5l	1.00381	0.545	0.886674
Nup98	1.00381	0.545	0.886674
Rapgef4os1	1.00383	0.545	0.886674
Atg4a	1.00384	0.545	0.886674
Mrgbp	1.00385	0.545	0.886674
Riok2	1.00391	0.545	0.886674
Armc3	1.00363	0.546	0.887123
Tmem60	1.00367	0.546	0.887123
Arg2	1.00368	0.546	0.887123
Rbis	1.00368	0.546	0.887123
Ccdc71l	1.00372	0.546	0.887123
Txnl4b	1.00374	0.546	0.887123
Mtg2	1.00376	0.546	0.887123
Stoml1	1.00383	0.546	0.887123
Ctsl	1.00392	0.546	0.887123
Carns1	1.00394	0.546	0.887123
Fam161a	1.00353	0.547	0.887924
Zfp661	1.00372	0.547	0.887924
Plpp3	1.00375	0.547	0.887924
Nol8	1.00377	0.547	0.887924
Rhobtb3	1.00381	0.547	0.887924
Trim24	1.00382	0.547	0.887924
Dnah10	1.00388	0.547	0.887924
Wdr27	1.00358	0.548	0.888135
Hibch	1.00366	0.548	0.888135
Cphx3	1.00368	0.548	0.888135
Tmprss9	1.00372	0.548	0.888135
Sf3a3	1.00373	0.548	0.888135
Tasor	1.00373	0.548	0.888135
Tbx19	1.00374	0.548	0.888135
Micos10	1.00378	0.548	0.888135
Acvr2b	1.00379	0.548	0.888135
Zfp13	1.00381	0.548	0.888135
Gtf2ird2	1.00384	0.548	0.888135
Eri1	1.00396	0.548	0.888135
Fezf2	1.00367	0.549	0.888581
Vmn2r110	1.00367	0.549	0.888581
Wdr74	1.00373	0.549	0.888581
Alms1	1.0038	0.549	0.888581
Bud13	1.00381	0.549	0.888581
Arl6ip6	1.00384	0.549	0.888581
Chd5	1.00385	0.549	0.888581
Jam3	1.00387	0.549	0.888581
Cldnd1	1.00388	0.549	0.888581
Gmpr2	1.00401	0.549	0.888581
Hba-a1	1.00364	0.55	0.888674
Cdc16	1.00371	0.55	0.888674
Rpa1	1.00377	0.55	0.888674
Gfpt2	1.00378	0.55	0.888674
Ciapin1	1.00379	0.55	0.888674
Dbf4	1.00383	0.55	0.888674
Ift81	1.00385	0.55	0.888674
Bivm	1.00389	0.55	0.888674
Ubqln1	1.00389	0.55	0.888674
Mfsd1	1.00391	0.55	0.888674
Lman2	1.00396	0.55	0.888674
Zc3h7b	1.00398	0.55	0.888674
Eif2b2	1.004	0.55	0.888674
Mfsd4b4	1.00364	0.551	0.888766
Kif18a	1.00365	0.551	0.888766
Fzd6	1.0037	0.551	0.888766
Ccar1	1.00373	0.551	0.888766
Chd1l	1.00374	0.551	0.888766
Wdr53	1.00376	0.551	0.888766
Timm22	1.00378	0.551	0.888766
Cul4a	1.00379	0.551	0.888766
Tle5	1.00379	0.551	0.888766
Zfp442	1.0039	0.551	0.888766
Lin37	1.00391	0.551	0.888766
Wdr92	1.00391	0.551	0.888766
Lrp3	1.00395	0.551	0.888766
Zfyve21	1.00368	0.552	0.889066
Gpx7	1.00369	0.552	0.889066
Aebp1	1.00372	0.552	0.889066
Urm1	1.00377	0.552	0.889066
Ing2	1.00379	0.552	0.889066
Myo9b	1.00381	0.552	0.889066
Gga2	1.00382	0.552	0.889066
Rbm10	1.00382	0.552	0.889066
Kcnk1	1.00384	0.552	0.889066
Ctnna1	1.00396	0.552	0.889066
Gnai3	1.00361	0.553	0.889066
Acr	1.00371	0.553	0.889066
Sdhaf1	1.00379	0.553	0.889066
Klhl2	1.00382	0.553	0.889066
Mmgt2	1.00384	0.553	0.889066
Wdr82	1.00386	0.553	0.889066
Bach1	1.00389	0.553	0.889066
Sergef	1.00391	0.553	0.889066
Ppip5k1	1.00391	0.553	0.889066
Gpr35	1.00394	0.553	0.889066
Mrpl52	1.00394	0.553	0.889066
Ctdnep1	1.00395	0.553	0.889066
Mctp1	1.00397	0.553	0.889066
Rlf	1.00398	0.553	0.889066
Hnmt	1.00399	0.553	0.889066
Wdr19	1.00363	0.554	0.889857
Bcr	1.00368	0.554	0.889857
Dynll2	1.00373	0.554	0.889857
Col11a1	1.00383	0.554	0.889857
Stard13	1.00386	0.554	0.889857
Pdia4	1.00397	0.554	0.889857
Slf2	1.004	0.554	0.889857
Lfng	1.00362	0.555	0.890762
Riox1	1.00378	0.555	0.890762
Gskip	1.0038	0.555	0.890762
Zcchc14	1.00384	0.555	0.890762
Ptrh2	1.00385	0.555	0.890762
Hars2	1.00398	0.555	0.890762
Acp6	1.00378	0.556	0.890822
Clvs2	1.00382	0.556	0.890822
Capn3	1.00383	0.556	0.890822
Glce	1.00383	0.556	0.890822
Setd2	1.00385	0.556	0.890822
Coro1a	1.00386	0.556	0.890822
Zbtb7b	1.00387	0.556	0.890822
Psmb1	1.00394	0.556	0.890822
Cpeb3	1.00395	0.556	0.890822
Slc4a8	1.00401	0.556	0.890822
ERCC-00095	1.00404	0.556	0.890822
AW047730	1.0037	0.557	0.890822
Ngef	1.00372	0.557	0.890822
Ndufb10	1.00375	0.557	0.890822
Fah	1.00379	0.557	0.890822
Was	1.0038	0.557	0.890822
H2afy	1.00382	0.557	0.890822
Mterf1b	1.00384	0.557	0.890822
Cacng6	1.00385	0.557	0.890822
Utp23	1.00386	0.557	0.890822
Mark2	1.00386	0.557	0.890822
Rap1a	1.00386	0.557	0.890822
Sdr42e1	1.00386	0.557	0.890822
Zfp770	1.00388	0.557	0.890822
Kxd1	1.00389	0.557	0.890822
Arl15	1.00393	0.557	0.890822
Brd9	1.00405	0.557	0.890822
2022-09-01	1.00369	0.558	0.891142
Uggt1	1.00369	0.558	0.891142
Sde2	1.00376	0.558	0.891142
Mier3	1.00378	0.558	0.891142
Msl2	1.00379	0.558	0.891142
Lsm10	1.0038	0.558	0.891142
Zbtb43	1.00381	0.558	0.891142
Tmed7	1.00386	0.558	0.891142
Pkdcc	1.0039	0.558	0.891142
Exosc8	1.00391	0.558	0.891142
Cenps	1.00403	0.558	0.891142
Clpb	1.00381	0.559	0.891925
Shc3	1.00382	0.559	0.891925
Rps6ka1	1.00384	0.559	0.891925
Mesd	1.00388	0.559	0.891925
Sgsm1	1.00388	0.559	0.891925
Lmbrd2	1.0039	0.559	0.891925
Bicd1	1.00391	0.559	0.891925
Ajuba	1.00338	0.56	0.892475
Stx19	1.00381	0.56	0.892475
Nxph1	1.00385	0.56	0.892475
Gamt	1.00385	0.56	0.892475
Eif2b3	1.00388	0.56	0.892475
Ech1	1.00395	0.56	0.892475
Zfp395	1.00396	0.56	0.892475
Ltbp1	1.00399	0.56	0.892475
Pstpip2	1.00403	0.56	0.892475
Spsb1	1.00369	0.561	0.892791
Extl3	1.00378	0.561	0.892791
Vps54	1.00386	0.561	0.892791
Msantd1	1.00388	0.561	0.892791
Bcap31	1.0039	0.561	0.892791
Prdm15	1.0039	0.561	0.892791
Ylpm1	1.00391	0.561	0.892791
Tmem256	1.00394	0.561	0.892791
ERCC-00062	1.00395	0.561	0.892791
Zfp142	1.00399	0.561	0.892791
Acly	1.00412	0.561	0.892791
Pnmal1	1.00369	0.562	0.893455
Mrpl14	1.00376	0.562	0.893455
Mcrs1	1.00378	0.562	0.893455
Afg1l	1.00386	0.562	0.893455
Slc15a4	1.00398	0.562	0.893455
Plagl1	1.00399	0.562	0.893455
Inpp5b	1.00402	0.562	0.893455
Map3k4	1.00405	0.562	0.893455
Tmbim4	1.00382	0.563	0.893885
Eif2ak2	1.00387	0.563	0.893885
Rnf168	1.00389	0.563	0.893885
Gsdmcl2	1.00391	0.563	0.893885
Tmem107	1.00391	0.563	0.893885
Cdadc1	1.00392	0.563	0.893885
Tmem19	1.00392	0.563	0.893885
Snx16	1.00396	0.563	0.893885
Dock3	1.00398	0.563	0.893885
Glrx2	1.00403	0.563	0.893885
Gin1	1.00369	0.564	0.894082
Zfp160	1.00379	0.564	0.894082
Sdhaf2	1.00381	0.564	0.894082
Arih2	1.00383	0.564	0.894082
Kdelr1	1.00387	0.564	0.894082
Snrpd2	1.00388	0.564	0.894082
Isyna1	1.0039	0.564	0.894082
Dbn1	1.0039	0.564	0.894082
Abcc1	1.00397	0.564	0.894082
Zfp867	1.00401	0.564	0.894082
Smdt1	1.00402	0.564	0.894082
Srsf6	1.00408	0.564	0.894082
Agbl3	1.00377	0.565	0.894395
Iars2	1.00384	0.565	0.894395
Megf11	1.00385	0.565	0.894395
Slc15a2	1.00385	0.565	0.894395
Fam160a2	1.00385	0.565	0.894395
Kcnmb4	1.00388	0.565	0.894395
Sdf4	1.00391	0.565	0.894395
Tomm6os	1.00392	0.565	0.894395
Nelfb	1.00392	0.565	0.894395
Pbx1	1.00395	0.565	0.894395
Ints11	1.00427	0.565	0.894395
Lmnb1	1.00376	0.566	0.895168
Hcn2	1.00378	0.566	0.895168
Kcnma1	1.00383	0.566	0.895168
Galns	1.00384	0.566	0.895168
Tfcp2	1.00385	0.566	0.895168
Srsf9	1.00395	0.566	0.895168
Fggy	1.00401	0.566	0.895168
Cggbp1	1.00387	0.567	0.895442
Enpp5	1.00389	0.567	0.895442
Mpp7	1.00392	0.567	0.895442
Nr2f1	1.00393	0.567	0.895442
Klhl9	1.00394	0.567	0.895442
Stambpl1	1.00397	0.567	0.895442
Prmt1	1.004	0.567	0.895442
Polr2j	1.004	0.567	0.895442
Rabl6	1.00402	0.567	0.895442
Snapc4	1.00402	0.567	0.895442
AI413582	1.0041	0.567	0.895442
Ccdc38	1.00375	0.568	0.895442
Ppp1r3d	1.00383	0.568	0.895442
Eefsec	1.00385	0.568	0.895442
Cdh6	1.00387	0.568	0.895442
Asap1	1.00388	0.568	0.895442
Zkscan5	1.00389	0.568	0.895442
Cdyl	1.0039	0.568	0.895442
Clcn7	1.00392	0.568	0.895442
Ppt1	1.00396	0.568	0.895442
Mto1	1.00398	0.568	0.895442
Lmnb2	1.004	0.568	0.895442
Trim17	1.00404	0.568	0.895442
Fbxl15	1.00404	0.568	0.895442
Rasl10a	1.0041	0.568	0.895442
Ranbp17	1.00376	0.569	0.895563
Fer	1.00378	0.569	0.895563
Ufm1	1.00387	0.569	0.895563
Trmt10a	1.00393	0.569	0.895563
Ash1l	1.00393	0.569	0.895563
Eny2	1.00395	0.569	0.895563
Ncam2	1.00399	0.569	0.895563
Kat14	1.00405	0.569	0.895563
Zfp617	1.00406	0.569	0.895563
Slc38a9	1.00415	0.569	0.895563
Cab39l	1.00416	0.569	0.895563
Nrp1	1.00377	0.57	0.895563
Kcns2	1.00381	0.57	0.895563
Bin3	1.00385	0.57	0.895563
Tm9sf1	1.00387	0.57	0.895563
Mir300	1.00388	0.57	0.895563
Hilpda	1.00389	0.57	0.895563
Mlh3	1.00392	0.57	0.895563
Mbd2	1.00395	0.57	0.895563
B4galt3	1.00398	0.57	0.895563
Tmco3	1.00399	0.57	0.895563
Tbcc	1.004	0.57	0.895563
Nfx1	1.00404	0.57	0.895563
Mical1	1.00382	0.571	0.895563
Pkd1l1	1.00385	0.571	0.895563
Arnt	1.00387	0.571	0.895563
Cdc34	1.00387	0.571	0.895563
Fkrp	1.00388	0.571	0.895563
Sertad4	1.00389	0.571	0.895563
Fxyd4	1.00391	0.571	0.895563
Slc27a4	1.00393	0.571	0.895563
Rnf166	1.00394	0.571	0.895563
Vps13c	1.00395	0.571	0.895563
Mrpl2	1.00397	0.571	0.895563
Smarce1	1.00398	0.571	0.895563
Rc3h1	1.004	0.571	0.895563
Egfl8	1.004	0.571	0.895563
Mei4	1.00404	0.571	0.895563
Cpt1c	1.00408	0.571	0.895563
Fam89b	1.00414	0.571	0.895563
Tns3	1.00375	0.572	0.895756
Slco1a6	1.00378	0.572	0.895756
Rapgef2	1.00381	0.572	0.895756
Slc35a4	1.00388	0.572	0.895756
Mxd4	1.00389	0.572	0.895756
Myo16	1.00391	0.572	0.895756
Cfap410	1.00391	0.572	0.895756
Zfp189	1.00393	0.572	0.895756
Pbx3	1.00393	0.572	0.895756
Pex5	1.00396	0.572	0.895756
Srpk3	1.00402	0.572	0.895756
Nadk	1.00406	0.572	0.895756
Cpeb2	1.00372	0.573	0.896291
Cpa2	1.00379	0.573	0.896291
Dennd2d	1.00387	0.573	0.896291
Traip	1.00388	0.573	0.896291
Ext1	1.00391	0.573	0.896291
Sox1ot	1.00391	0.573	0.896291
Armh3	1.00391	0.573	0.896291
P2ry14	1.00394	0.573	0.896291
Med13	1.00402	0.573	0.896291
Ccdc3	1.0032	0.574	0.896482
Emilin1	1.00367	0.574	0.896482
Eva1a	1.00372	0.574	0.896482
Zfp65	1.00387	0.574	0.896482
Vps26a	1.00387	0.574	0.896482
Ccni	1.00387	0.574	0.896482
Nudt9	1.0039	0.574	0.896482
Zbtb18	1.00392	0.574	0.896482
Fzr1	1.00393	0.574	0.896482
Pum1	1.00394	0.574	0.896482
Zfp382	1.00396	0.574	0.896482
Ubash3a	1.0041	0.574	0.896482
Nkx2-2os	1.00318	0.575	0.89652
Zfp459	1.00339	0.575	0.89652
Kcnq1	1.00358	0.575	0.89652
Alg11	1.00389	0.575	0.89652
Noc3l	1.00395	0.575	0.89652
Cyp51	1.00395	0.575	0.89652
Gmfb	1.00399	0.575	0.89652
Sirt7	1.00399	0.575	0.89652
Spry1	1.00406	0.575	0.89652
Cnksr2	1.00407	0.575	0.89652
Rnmt	1.00417	0.575	0.89652
Nelfcd	1.00418	0.575	0.89652
Elp6	1.00375	0.576	0.89652
Cd160	1.00376	0.576	0.89652
Gprin1	1.00378	0.576	0.89652
Brsk1	1.00386	0.576	0.89652
Pogk	1.00387	0.576	0.89652
Tmem35a	1.00387	0.576	0.89652
Tcf12	1.00389	0.576	0.89652
Rac1	1.0039	0.576	0.89652
Cfap99	1.00391	0.576	0.89652
Clint1	1.00394	0.576	0.89652
Sphk2	1.00398	0.576	0.89652
C2cd3	1.004	0.576	0.89652
Uros	1.00407	0.576	0.89652
Capn2	1.00408	0.576	0.89652
Tars2	1.0042	0.576	0.89652
Zbtb25	1.00386	0.577	0.897507
Mrpl10	1.0039	0.577	0.897507
Mfsd12	1.00394	0.577	0.897507
Ttc16	1.00398	0.577	0.897507
Arhgap44	1.00403	0.577	0.897507
Ergic3	1.00379	0.578	0.897581
Zer1	1.00379	0.578	0.897581
Iffo2	1.00382	0.578	0.897581
Map3k21	1.00384	0.578	0.897581
Arl6	1.00389	0.578	0.897581
Asb8	1.0039	0.578	0.897581
Zfp993	1.0039	0.578	0.897581
Zfp664	1.0039	0.578	0.897581
Slc28a3	1.00391	0.578	0.897581
Tmem196	1.00395	0.578	0.897581
Spindoc	1.004	0.578	0.897581
Dlx6os1	1.00403	0.578	0.897581
Mir124a-3	1.00405	0.578	0.897581
Btbd7	1.00384	0.579	0.897916
Naalad2	1.00384	0.579	0.897916
2022-09-08	1.00386	0.579	0.897916
Gstm3	1.00386	0.579	0.897916
Iqce	1.00387	0.579	0.897916
Cpne8	1.00388	0.579	0.897916
Cbln4	1.00393	0.579	0.897916
Ss18	1.00401	0.579	0.897916
Rbks	1.00402	0.579	0.897916
n-R5s193	1.00373	0.58	0.897916
Dram1	1.00376	0.58	0.897916
Iqcn	1.00385	0.58	0.897916
Xrn2	1.00394	0.58	0.897916
Cdc5l	1.00396	0.58	0.897916
Cdk11b	1.00396	0.58	0.897916
Acss1	1.00398	0.58	0.897916
Wdr61	1.00398	0.58	0.897916
Rnf150	1.00399	0.58	0.897916
Klhdc2	1.00401	0.58	0.897916
Pcyox1l	1.00402	0.58	0.897916
Slc5a5	1.00404	0.58	0.897916
Arhgef40	1.00404	0.58	0.897916
Ldah	1.00406	0.58	0.897916
Tomm22	1.00411	0.58	0.897916
Cdc7	1.00382	0.581	0.897916
Nhlrc1	1.00388	0.581	0.897916
Anapc5	1.00393	0.581	0.897916
Sumo1	1.00396	0.581	0.897916
Tmem240	1.00398	0.581	0.897916
Klhl24	1.00398	0.581	0.897916
Stx8	1.00405	0.581	0.897916
Dbt	1.00405	0.581	0.897916
Tmem50b	1.00407	0.581	0.897916
Tbr1	1.00408	0.581	0.897916
Lrif1	1.00408	0.581	0.897916
Trim23	1.0041	0.581	0.897916
Acsl1	1.0041	0.581	0.897916
Rsph3b	1.0041	0.581	0.897916
Ptgis	1.00368	0.582	0.898102
D5Ertd579e	1.0039	0.582	0.898102
Mir684-1	1.00394	0.582	0.898102
Ptpn18	1.00396	0.582	0.898102
Fam155a	1.004	0.582	0.898102
Tcirg1	1.00401	0.582	0.898102
Rere	1.00403	0.582	0.898102
Pold3	1.00407	0.582	0.898102
Acad10	1.00408	0.582	0.898102
Dmac2l	1.00408	0.582	0.898102
Prkag1	1.00411	0.582	0.898102
Usf3	1.00411	0.582	0.898102
Med18	1.00383	0.583	0.898853
Rtn4ip1	1.00392	0.583	0.898853
Reps1	1.00393	0.583	0.898853
Prcd	1.00393	0.583	0.898853
Gan	1.00404	0.583	0.898853
Chrac1	1.00406	0.583	0.898853
Ints13	1.00417	0.583	0.898853
Chdh	1.00398	0.584	0.899376
Spsb3	1.004	0.584	0.899376
Slc7a14	1.00402	0.584	0.899376
Galnt16	1.00405	0.584	0.899376
Kbtbd2	1.00407	0.584	0.899376
Arrdc1	1.00407	0.584	0.899376
Mrpl42	1.00408	0.584	0.899376
Zfp511	1.00412	0.584	0.899376
Mars2	1.0042	0.584	0.899376
Uox	1.00365	0.585	0.900237
Sema4g	1.00385	0.585	0.900237
Zfp697	1.00405	0.585	0.900237
Edem1	1.00409	0.585	0.900237
Arhgef17	1.00412	0.585	0.900237
Zfp324	1.00416	0.585	0.900237
P3h2	1.00402	0.586	0.901254
Pdcd7	1.00403	0.586	0.901254
S100b	1.0041	0.586	0.901254
Med13l	1.00415	0.586	0.901254
Ankrd6	1.00378	0.587	0.901254
St6galnac2	1.00378	0.587	0.901254
Tmeff1	1.00387	0.587	0.901254
Ttc26	1.00396	0.587	0.901254
Rab36	1.00398	0.587	0.901254
Kmt2d	1.00398	0.587	0.901254
Lmna	1.00401	0.587	0.901254
Cnn3	1.00403	0.587	0.901254
Ppp2r3d	1.00407	0.587	0.901254
Nsd1	1.00413	0.587	0.901254
Rnf145	1.0042	0.587	0.901254
D10Wsu102e	1.00378	0.588	0.901254
Mx2	1.00383	0.588	0.901254
Zfp526	1.0039	0.588	0.901254
Pogz	1.00399	0.588	0.901254
Hist1h2ad	1.004	0.588	0.901254
Tomm34	1.00401	0.588	0.901254
Prkaa2	1.00403	0.588	0.901254
Dicer1	1.00406	0.588	0.901254
Gas6	1.00409	0.588	0.901254
Crls1	1.0041	0.588	0.901254
Mpdu1	1.00413	0.588	0.901254
Ccdc173	1.00414	0.588	0.901254
Adam11	1.00415	0.588	0.901254
Speg	1.00417	0.588	0.901254
Myo1b	1.00425	0.588	0.901254
Chac1	1.00396	0.589	0.901254
Sccpdh	1.00398	0.589	0.901254
Bcas3os1	1.00404	0.589	0.901254
Thpo	1.00407	0.589	0.901254
Eif3c	1.00407	0.589	0.901254
Slc26a11	1.0041	0.589	0.901254
Tm2d3	1.0041	0.589	0.901254
Rnf185	1.00412	0.589	0.901254
Zbtb38	1.00418	0.589	0.901254
Iffo1	1.00428	0.589	0.901254
Bhlhe40	1.0039	0.59	0.901254
Snx27	1.0039	0.59	0.901254
Ift57	1.00398	0.59	0.901254
Mamstr	1.00399	0.59	0.901254
Zfp239	1.004	0.59	0.901254
Rbak	1.00402	0.59	0.901254
Ralgapa1	1.00403	0.59	0.901254
Napg	1.00403	0.59	0.901254
Tab3	1.00404	0.59	0.901254
Slc38a10	1.00404	0.59	0.901254
Cuedc1	1.00405	0.59	0.901254
Egfem1	1.00406	0.59	0.901254
Nbas	1.00406	0.59	0.901254
Nemp1	1.00407	0.59	0.901254
Relb	1.00409	0.59	0.901254
Tma7	1.00412	0.59	0.901254
Arfgef2	1.00416	0.59	0.901254
Fopnl	1.0042	0.59	0.901254
Stard10	1.0042	0.59	0.901254
Ddb1	1.00393	0.591	0.901882
Unc13d	1.00395	0.591	0.901882
Plch1	1.00401	0.591	0.901882
Hnrnpul2	1.00407	0.591	0.901882
Fam149a	1.00408	0.591	0.901882
2022-03-05	1.0041	0.591	0.901882
Cep68	1.00417	0.591	0.901882
Fgd4	1.00432	0.591	0.901882
Slc25a26	1.00394	0.592	0.90206
Nova2	1.00394	0.592	0.90206
Pou6f1	1.00395	0.592	0.90206
Doc2a	1.00401	0.592	0.90206
Pcsk5	1.00411	0.592	0.90206
Fkbp11	1.00411	0.592	0.90206
Zfp345	1.00411	0.592	0.90206
Vps26c	1.00412	0.592	0.90206
Unc13b	1.00414	0.592	0.90206
Nectin1	1.00419	0.592	0.90206
Brwd1	1.00423	0.592	0.90206
Khdrbs1	1.00426	0.592	0.90206
Dennd1c	1.00391	0.593	0.902462
Phospho2	1.00393	0.593	0.902462
Rgmb	1.00393	0.593	0.902462
Prpf3	1.00405	0.593	0.902462
Lor	1.00406	0.593	0.902462
Dipk1a	1.00406	0.593	0.902462
Prmt3	1.00408	0.593	0.902462
Nwd2	1.0041	0.593	0.902462
Arl1	1.0042	0.593	0.902462
Cop1	1.0042	0.593	0.902462
Trim3	1.00391	0.594	0.90275
Ddx55	1.00396	0.594	0.90275
Slc7a2	1.00397	0.594	0.90275
Hnrnpr	1.00408	0.594	0.90275
Ccnb2	1.00409	0.594	0.90275
Ankrd27	1.00409	0.594	0.90275
Sec23a	1.0041	0.594	0.90275
Trmt11	1.00411	0.594	0.90275
Nek11	1.00414	0.594	0.90275
Rnf169	1.00415	0.594	0.90275
Malt1	1.00419	0.594	0.90275
Mir8112	1.00389	0.595	0.902926
Wwp1	1.00402	0.595	0.902926
Kdm1b	1.00403	0.595	0.902926
Kdm2a	1.00404	0.595	0.902926
Nipa1	1.00404	0.595	0.902926
St8sia1	1.00409	0.595	0.902926
Lrrc14	1.00414	0.595	0.902926
Yars	1.00415	0.595	0.902926
Arc	1.00418	0.595	0.902926
Smarcd3	1.00419	0.595	0.902926
Gadd45gip1	1.0042	0.595	0.902926
Golga4	1.00424	0.595	0.902926
Zfp647	1.00392	0.596	0.903549
Gemin6-ps	1.00393	0.596	0.903549
Hspa4	1.00402	0.596	0.903549
Stau1	1.00406	0.596	0.903549
Dhx30	1.0041	0.596	0.903549
Lsm8	1.0041	0.596	0.903549
Luzp1	1.00424	0.596	0.903549
Zfp623	1.00425	0.596	0.903549
Tcf7l2	1.00389	0.597	0.903946
Ovca2	1.00404	0.597	0.903946
Grhl2	1.00405	0.597	0.903946
Nus1	1.00409	0.597	0.903946
Akap5	1.00418	0.597	0.903946
Mad2l1	1.00419	0.597	0.903946
Mmab	1.00419	0.597	0.903946
Dact1	1.00422	0.597	0.903946
Gatm	1.00423	0.597	0.903946
Cyb5d1	1.00426	0.597	0.903946
Mylk	1.0039	0.598	0.90412
Rgs19	1.00399	0.598	0.90412
Ola1	1.00405	0.598	0.90412
Ccdc124	1.00405	0.598	0.90412
Aup1	1.00407	0.598	0.90412
Gak	1.00408	0.598	0.90412
Greb1l	1.00408	0.598	0.90412
Usp35	1.00411	0.598	0.90412
Tmed10	1.00412	0.598	0.90412
Alg12	1.00413	0.598	0.90412
Rsrc1	1.00424	0.598	0.90412
Nnt	1.00426	0.598	0.90412
Myo15	1.00396	0.599	0.904688
Parp2	1.00412	0.599	0.904688
Mrpl35	1.00414	0.599	0.904688
Nbdy	1.00417	0.599	0.904688
Purg	1.00424	0.599	0.904688
Prrc2a	1.00424	0.599	0.904688
Ncoa2	1.00395	0.6	0.904688
Pde6g	1.00403	0.6	0.904688
Bmp2k	1.00404	0.6	0.904688
Trip11	1.00409	0.6	0.904688
Rpl36al	1.00411	0.6	0.904688
Ksr2	1.00411	0.6	0.904688
Sav1	1.00412	0.6	0.904688
Shisa7	1.00413	0.6	0.904688
Osbpl3	1.00415	0.6	0.904688
Sf3b6	1.00415	0.6	0.904688
Prdx1	1.00417	0.6	0.904688
Mrpl13	1.00418	0.6	0.904688
Nacad	1.00423	0.6	0.904688
Tsnax	1.00426	0.6	0.904688
Eea1	1.0043	0.6	0.904688
Bola1	1.0043	0.6	0.904688
Sprtn	1.00396	0.601	0.905416
Catsperd	1.00406	0.601	0.905416
Nmrk2	1.0041	0.601	0.905416
Bpgm	1.00415	0.601	0.905416
Mprip	1.00416	0.601	0.905416
Srf	1.00418	0.601	0.905416
Hps4	1.0043	0.601	0.905416
Kbtbd3	1.00401	0.602	0.906031
Tmem254c	1.00406	0.602	0.906031
Kif13b	1.0041	0.602	0.906031
Zfp39	1.00411	0.602	0.906031
Trappc2	1.00412	0.602	0.906031
Rasgef1c	1.00415	0.602	0.906031
Atad3a	1.00425	0.602	0.906031
Akap6	1.00426	0.602	0.906031
Tbc1d17	1.00404	0.603	0.906868
Cdkn2d	1.00407	0.603	0.906868
Ccdc9	1.00407	0.603	0.906868
Ryr2	1.00409	0.603	0.906868
Socs2	1.0042	0.603	0.906868
Washc5	1.00425	0.603	0.906868
Tmem179b	1.00401	0.604	0.907036
Caln1	1.00408	0.604	0.907036
Trub2	1.00413	0.604	0.907036
Mettl25	1.00413	0.604	0.907036
Ppp2r5c	1.00415	0.604	0.907036
Scp2	1.00416	0.604	0.907036
Mrpl12	1.00417	0.604	0.907036
Fbrs	1.00418	0.604	0.907036
Srbd1	1.00419	0.604	0.907036
Gcdh	1.0042	0.604	0.907036
Prkn	1.00425	0.604	0.907036
Chd7	1.00426	0.604	0.907036
Ttc30a1	1.00395	0.605	0.907315
Sap18	1.00401	0.605	0.907315
Pclaf	1.00401	0.605	0.907315
Cfap45	1.00402	0.605	0.907315
Mrip-ps	1.00402	0.605	0.907315
Fam162a	1.00413	0.605	0.907315
Marcks	1.00413	0.605	0.907315
Pik3cd	1.00416	0.605	0.907315
Trmt9b	1.00416	0.605	0.907315
Kpna1	1.00425	0.605	0.907315
Siva1	1.0043	0.605	0.907315
Eif4a3	1.0039	0.606	0.907593
Rapgef5	1.00402	0.606	0.907593
Ccna1	1.00404	0.606	0.907593
Ets1	1.00404	0.606	0.907593
Ccnd3-ps	1.00408	0.606	0.907593
Tssk6	1.00408	0.606	0.907593
Hcfc1	1.00409	0.606	0.907593
Rsl1d1	1.00411	0.606	0.907593
Eif3j2	1.00412	0.606	0.907593
Mtus2	1.00419	0.606	0.907593
Pxn	1.00424	0.606	0.907593
Nkrf	1.0039	0.607	0.907593
Cd80	1.00399	0.607	0.907593
Cdv3	1.004	0.607	0.907593
Bccip	1.00404	0.607	0.907593
H6pd	1.0041	0.607	0.907593
Dnah7b	1.00415	0.607	0.907593
Pgm2	1.00417	0.607	0.907593
Inpp5f	1.00418	0.607	0.907593
Psat1	1.00419	0.607	0.907593
Ica1l	1.0042	0.607	0.907593
Mrpl43	1.0042	0.607	0.907593
Bysl	1.00425	0.607	0.907593
Coq3	1.00431	0.607	0.907593
Pdcd6	1.00408	0.608	0.907593
Decr1	1.00409	0.608	0.907593
Vegfb	1.00414	0.608	0.907593
Mrfap1	1.00414	0.608	0.907593
Rptoros	1.00419	0.608	0.907593
Gpr89	1.00419	0.608	0.907593
Chic2	1.00419	0.608	0.907593
Hps5	1.00419	0.608	0.907593
Kptn	1.00419	0.608	0.907593
Map3k9	1.0042	0.608	0.907593
Abca5	1.00425	0.608	0.907593
Tbc1d12	1.00426	0.608	0.907593
Nutf2	1.00431	0.608	0.907593
Fam20b	1.00436	0.608	0.907593
Med20	1.00399	0.609	0.907759
Pth1r	1.004	0.609	0.907759
Taf8	1.004	0.609	0.907759
Hdhd3	1.00401	0.609	0.907759
Trim30d	1.00402	0.609	0.907759
Mrnip	1.00402	0.609	0.907759
Poldip2	1.0041	0.609	0.907759
Cnnm3	1.00416	0.609	0.907759
Ccdc138	1.00424	0.609	0.907759
Zcchc9	1.00426	0.609	0.907759
D7Bwg0826e	1.00426	0.609	0.907759
Tmem11	1.00426	0.609	0.907759
Tas1r3	1.00401	0.61	0.908586
Lats1	1.00408	0.61	0.908586
Slc7a4	1.00411	0.61	0.908586
Sidt2	1.00419	0.61	0.908586
Fam219b	1.0042	0.61	0.908586
Nat9	1.00434	0.61	0.908586
Lrba	1.00404	0.611	0.908914
Ndst4	1.00404	0.611	0.908914
S1pr1	1.00416	0.611	0.908914
Dus1l	1.00417	0.611	0.908914
Rgs20	1.00418	0.611	0.908914
Tut1	1.00424	0.611	0.908914
Pnrc2	1.00424	0.611	0.908914
Ilrun	1.00426	0.611	0.908914
Cacna1b	1.00427	0.611	0.908914
Pgm5	1.00406	0.612	0.908914
Eif3e	1.00411	0.612	0.908914
Hnrnpf	1.00411	0.612	0.908914
Vps29	1.00413	0.612	0.908914
Wdr6	1.00414	0.612	0.908914
Wdr37	1.00416	0.612	0.908914
Nrbp1	1.00421	0.612	0.908914
Aptx	1.00421	0.612	0.908914
Ccdc174	1.00423	0.612	0.908914
Kank3	1.00424	0.612	0.908914
Ncbp2	1.00425	0.612	0.908914
Sf3b5	1.00426	0.612	0.908914
Fnbp1	1.0043	0.612	0.908914
Enah	1.00431	0.612	0.908914
Fbxo2	1.00446	0.612	0.908914
Cand2	1.00404	0.613	0.909015
Jmjd7	1.00405	0.613	0.909015
Hist1h2bb	1.00409	0.613	0.909015
Srd5a3	1.00412	0.613	0.909015
Ripply2	1.00414	0.613	0.909015
Hat1	1.00415	0.613	0.909015
Ppwd1	1.00416	0.613	0.909015
Endog	1.00421	0.613	0.909015
Med14	1.00422	0.613	0.909015
U2af1	1.00422	0.613	0.909015
Wipf2	1.00426	0.613	0.909015
Trappc11	1.00412	0.614	0.909015
Slc29a1	1.00415	0.614	0.909015
Gpatch3	1.00417	0.614	0.909015
Gpr31c	1.00422	0.614	0.909015
Cct5	1.00424	0.614	0.909015
Klhl42	1.00424	0.614	0.909015
Ubald1	1.00426	0.614	0.909015
Abcc10	1.0043	0.614	0.909015
Adcy8	1.00434	0.614	0.909015
Zc3h10	1.00441	0.614	0.909015
Dach2	1.00329	0.615	0.909015
Ppp2r2cos	1.00402	0.615	0.909015
Gnal	1.00406	0.615	0.909015
Exo5	1.0041	0.615	0.909015
Parp12	1.00411	0.615	0.909015
Ttc7	1.00415	0.615	0.909015
Vars	1.00419	0.615	0.909015
Fgfbp3	1.00419	0.615	0.909015
Zfp40	1.00423	0.615	0.909015
Cfp	1.00425	0.615	0.909015
Spa17	1.00427	0.615	0.909015
Psd3	1.00427	0.615	0.909015
Ccdc73	1.00428	0.615	0.909015
Gabarap	1.00428	0.615	0.909015
Camkmt	1.00429	0.615	0.909015
Plekha4	1.0043	0.615	0.909015
Hist1h2ae	1.00433	0.615	0.909015
Ppp5c	1.0044	0.615	0.909015
Uqcc2	1.0041	0.616	0.909015
Tceanc2	1.00411	0.616	0.909015
Ctxn1	1.00415	0.616	0.909015
Proz	1.00416	0.616	0.909015
Zc3h7a	1.00416	0.616	0.909015
Tmtc4	1.00417	0.616	0.909015
Oaz3	1.00418	0.616	0.909015
Zfyve19	1.00422	0.616	0.909015
Ppil2	1.00426	0.616	0.909015
Slco5a1	1.00426	0.616	0.909015
Zscan18	1.00427	0.616	0.909015
Maea	1.00432	0.616	0.909015
Pwwp3a	1.00437	0.616	0.909015
Qsox1	1.00438	0.616	0.909015
Ints14	1.00404	0.617	0.909116
Eef2kmt	1.0041	0.617	0.909116
Adi1	1.00411	0.617	0.909116
Cnpy4	1.00412	0.617	0.909116
Lcp1	1.00412	0.617	0.909116
Pdlim3	1.00418	0.617	0.909116
Dtymk	1.0043	0.617	0.909116
Sh3kbp1	1.00431	0.617	0.909116
Mecr	1.00432	0.617	0.909116
Fbxl5	1.00432	0.617	0.909116
Smim11	1.00437	0.617	0.909116
Pla2g4e	1.00412	0.618	0.909116
Sdhd	1.00412	0.618	0.909116
Asb5	1.00415	0.618	0.909116
Ammecr1	1.00417	0.618	0.909116
Vamp4	1.00418	0.618	0.909116
Tmem41a	1.00421	0.618	0.909116
Sgpp2	1.00422	0.618	0.909116
Mapkbp1	1.00423	0.618	0.909116
Kcnab3os	1.00423	0.618	0.909116
Chsy3	1.00426	0.618	0.909116
Nudt12	1.00426	0.618	0.909116
Zcrb1	1.00431	0.618	0.909116
Muc15	1.00432	0.618	0.909116
Deaf1	1.00432	0.618	0.909116
Myh11	1.00377	0.619	0.909116
Aldoart2	1.0039	0.619	0.909116
Zfp868	1.00399	0.619	0.909116
Tmem121b	1.00399	0.619	0.909116
Plekhm3	1.00418	0.619	0.909116
Stxbp5	1.0042	0.619	0.909116
Cxxc5	1.00423	0.619	0.909116
Myh9	1.00426	0.619	0.909116
Naa20	1.00429	0.619	0.909116
Setbp1	1.00433	0.619	0.909116
Med7	1.00434	0.619	0.909116
Ptdss2	1.00439	0.619	0.909116
Terb1	1.00405	0.62	0.909116
Slc8a2	1.00408	0.62	0.909116
Hck	1.00409	0.62	0.909116
Nos3	1.00411	0.62	0.909116
Tbc1d13	1.00413	0.62	0.909116
Top1mt	1.00415	0.62	0.909116
Fibp	1.00417	0.62	0.909116
Psmc2	1.00418	0.62	0.909116
Apbb2	1.00418	0.62	0.909116
Ahr	1.00418	0.62	0.909116
Map3k10	1.0042	0.62	0.909116
Dph1	1.00421	0.62	0.909116
Phkg2	1.00424	0.62	0.909116
Mir124a-1hg	1.00429	0.62	0.909116
Hsd17b7	1.00437	0.62	0.909116
Inppl1	1.00441	0.62	0.909116
Zfp280b	1.00398	0.621	0.909602
Dnah1	1.00414	0.621	0.909602
Clmn	1.00414	0.621	0.909602
Cep63	1.00415	0.621	0.909602
Erc1	1.00415	0.621	0.909602
Maip1	1.00424	0.621	0.909602
Lrch2	1.00427	0.621	0.909602
Abraxas1	1.00427	0.621	0.909602
Rcor2	1.00429	0.621	0.909602
Ccdc162	1.00394	0.622	0.910306
Rpl7l1	1.00404	0.622	0.910306
Spata2l	1.00415	0.622	0.910306
Gsdmd	1.00422	0.622	0.910306
Ogfr	1.00427	0.622	0.910306
Bcl11a	1.00428	0.622	0.910306
Ascc3	1.00447	0.622	0.910306
Tle6	1.00395	0.623	0.910455
Cyp2d22	1.0041	0.623	0.910455
Scd3	1.0042	0.623	0.910455
Grsf1	1.00425	0.623	0.910455
Pagr1b	1.00426	0.623	0.910455
Pla2g5	1.00427	0.623	0.910455
Ttn	1.00429	0.623	0.910455
Zfp804b	1.00436	0.623	0.910455
Cdc42se2	1.00438	0.623	0.910455
Mttp	1.00447	0.623	0.910455
Inhba	1.00378	0.624	0.910455
Ybey	1.00407	0.624	0.910455
Chek1	1.00416	0.624	0.910455
Nsa2	1.00419	0.624	0.910455
Ubxn6	1.00419	0.624	0.910455
Nr6a1	1.00419	0.624	0.910455
Mroh8	1.00424	0.624	0.910455
Dynlt1f	1.00426	0.624	0.910455
Gmip	1.00426	0.624	0.910455
Hps1	1.00427	0.624	0.910455
Lamtor4	1.00431	0.624	0.910455
Zfp592	1.00432	0.624	0.910455
Ipo7	1.00433	0.624	0.910455
Siah1a	1.00438	0.624	0.910455
Pltp	1.00413	0.625	0.910455
Acnat2	1.00415	0.625	0.910455
Hist1h2bp	1.00422	0.625	0.910455
Prkar2a	1.00422	0.625	0.910455
Dck	1.00427	0.625	0.910455
Mcf2	1.00428	0.625	0.910455
Acot9	1.00429	0.625	0.910455
Ikbkb	1.00431	0.625	0.910455
Ptpn4	1.00432	0.625	0.910455
Cd2ap	1.00432	0.625	0.910455
Txnrd1	1.00433	0.625	0.910455
Stip1	1.00434	0.625	0.910455
Thoc1	1.00434	0.625	0.910455
Ppm1g	1.00437	0.625	0.910455
Yod1	1.0044	0.625	0.910455
Szrd1	1.00388	0.626	0.910937
Bri3	1.0042	0.626	0.910937
Chchd4	1.00429	0.626	0.910937
Bag5	1.00433	0.626	0.910937
Plod3	1.00435	0.626	0.910937
Nup210	1.00435	0.626	0.910937
Ppp1r8	1.00438	0.626	0.910937
Ttl	1.00446	0.626	0.910937
Tsen15	1.00447	0.626	0.910937
Bmp8a	1.00415	0.627	0.910986
Rmi1	1.00415	0.627	0.910986
Gys1	1.00418	0.627	0.910986
Slc25a39	1.00421	0.627	0.910986
Clic3	1.00421	0.627	0.910986
Slc6a6	1.00425	0.627	0.910986
ERCC-00131	1.00425	0.627	0.910986
Tcta	1.00426	0.627	0.910986
Dpf1	1.00427	0.627	0.910986
Gpr149	1.00429	0.627	0.910986
Uvrag	1.00431	0.627	0.910986
Spice1	1.00432	0.627	0.910986
Zfp367	1.00434	0.627	0.910986
Pof1b	1.00418	0.628	0.911683
Slc38a6	1.00421	0.628	0.911683
Mthfd1	1.00423	0.628	0.911683
Micos13	1.00428	0.628	0.911683
Fdxr	1.00428	0.628	0.911683
Zfp462	1.0043	0.628	0.911683
Zfp248	1.00434	0.628	0.911683
Carm1	1.00416	0.629	0.91227
Stat5b	1.00428	0.629	0.91227
Sult4a1	1.00431	0.629	0.91227
Pphln1	1.00431	0.629	0.91227
Map4k4	1.00432	0.629	0.91227
Tnip1	1.00436	0.629	0.91227
Nob1	1.00438	0.629	0.91227
Col26a1	1.00439	0.629	0.91227
Abcc2	1.0042	0.63	0.912532
Gtf2h1	1.00424	0.63	0.912532
Colgalt2	1.00425	0.63	0.912532
Atg4c	1.00429	0.63	0.912532
Il11ra1	1.00431	0.63	0.912532
Nif3l1	1.00433	0.63	0.912532
Lrfn1	1.00436	0.63	0.912532
Sypl	1.0044	0.63	0.912532
Mpp5	1.00442	0.63	0.912532
Dmac1	1.00444	0.63	0.912532
Gsto1	1.00446	0.63	0.912532
Tmco5	1.00393	0.631	0.912578
Tmod1	1.00413	0.631	0.912578
Kdm3a	1.00421	0.631	0.912578
Rab11b	1.00421	0.631	0.912578
Sufu	1.00422	0.631	0.912578
Micall1	1.00424	0.631	0.912578
Clpx	1.00427	0.631	0.912578
M6pr-ps	1.0043	0.631	0.912578
Camta2	1.00435	0.631	0.912578
Nifk	1.00435	0.631	0.912578
Rmnd1	1.00438	0.631	0.912578
Heatr5b	1.00446	0.631	0.912578
Brd8	1.00451	0.631	0.912578
Tafa5	1.00417	0.632	0.912823
Foxp1	1.00425	0.632	0.912823
Tubg1	1.00428	0.632	0.912823
Spns1	1.0043	0.632	0.912823
Pex5l	1.0043	0.632	0.912823
Cwf19l1	1.00433	0.632	0.912823
Kcna3	1.00436	0.632	0.912823
Nacc2	1.00443	0.632	0.912823
Tubb5	1.00449	0.632	0.912823
Szt2	1.00452	0.632	0.912823
Eci3	1.00399	0.633	0.912823
Lrrc59	1.00415	0.633	0.912823
Mthfr	1.00418	0.633	0.912823
Bpnt1	1.0042	0.633	0.912823
Mrpl54	1.00423	0.633	0.912823
Zfx	1.00424	0.633	0.912823
Pradc1	1.00426	0.633	0.912823
Cep290	1.00426	0.633	0.912823
Mast1	1.00431	0.633	0.912823
Sh2b3	1.00437	0.633	0.912823
Nfrkb	1.00439	0.633	0.912823
Tcaf1	1.00441	0.633	0.912823
Slc18a2	1.00442	0.633	0.912823
Tfdp2	1.00444	0.633	0.912823
Atmin	1.00422	0.634	0.912823
Mgrn1	1.00422	0.634	0.912823
Gprin2	1.00423	0.634	0.912823
Etv5	1.00424	0.634	0.912823
Mettl7a1	1.00428	0.634	0.912823
Mocs2	1.0043	0.634	0.912823
Pcnx3	1.00431	0.634	0.912823
Rdh14	1.00431	0.634	0.912823
Spata1	1.00435	0.634	0.912823
Ssh3	1.00438	0.634	0.912823
Trpv2	1.00439	0.634	0.912823
Ap5z1	1.0044	0.634	0.912823
Stpg3	1.00448	0.634	0.912823
Gsr	1.00448	0.634	0.912823
Abca16	1.00404	0.635	0.913066
Lman2l	1.00405	0.635	0.913066
Gpr152	1.00413	0.635	0.913066
Sptlc1	1.00421	0.635	0.913066
Khnyn	1.00425	0.635	0.913066
Gldc	1.00427	0.635	0.913066
Ctps	1.00436	0.635	0.913066
Aldh2	1.00442	0.635	0.913066
Phtf1	1.00446	0.635	0.913066
Gpn1	1.00415	0.636	0.913066
Smurf2	1.00425	0.636	0.913066
Rnf11	1.00426	0.636	0.913066
Adprh	1.0043	0.636	0.913066
Mafg	1.00433	0.636	0.913066
Txlng	1.00433	0.636	0.913066
Dlg5	1.00434	0.636	0.913066
Mrps2	1.00436	0.636	0.913066
Cmss1	1.00438	0.636	0.913066
Plxnb1	1.0044	0.636	0.913066
Brdt	1.00441	0.636	0.913066
Whrn	1.00447	0.636	0.913066
Zfp618	1.00453	0.636	0.913066
Lpar1	1.00409	0.637	0.913066
AA914427	1.00412	0.637	0.913066
Msantd3	1.00413	0.637	0.913066
Kmt5a	1.00414	0.637	0.913066
Lama1	1.00422	0.637	0.913066
Ghr	1.00427	0.637	0.913066
Itga7	1.0043	0.637	0.913066
Suclg2	1.00431	0.637	0.913066
BC004004	1.00431	0.637	0.913066
Dnajc13	1.00432	0.637	0.913066
Zeb2os	1.00433	0.637	0.913066
Atg16l1	1.00434	0.637	0.913066
Ube2q1	1.00434	0.637	0.913066
Dnaja3	1.00437	0.637	0.913066
Gstp2	1.00444	0.637	0.913066
Git1	1.00449	0.637	0.913066
Os9	1.00425	0.638	0.913431
Capn15	1.00427	0.638	0.913431
Sdcbp	1.00427	0.638	0.913431
Sh3gl1	1.00432	0.638	0.913431
Rcl1	1.00436	0.638	0.913431
Smpd3	1.00441	0.638	0.913431
Fmnl3	1.00442	0.638	0.913431
Enho	1.00443	0.638	0.913431
Tent2	1.00444	0.638	0.913431
Dzip3	1.0045	0.638	0.913431
Ppp3cb	1.00429	0.639	0.913519
Lenep	1.00429	0.639	0.913519
Mid2	1.00431	0.639	0.913519
Pknox1	1.00433	0.639	0.913519
Ttc19	1.00436	0.639	0.913519
H13	1.00437	0.639	0.913519
Adam10	1.00437	0.639	0.913519
Smg1	1.00437	0.639	0.913519
Hras	1.00441	0.639	0.913519
Hecw2	1.00457	0.639	0.913519
Tram2	1.00419	0.64	0.913519
Ankrd24	1.0042	0.64	0.913519
Exosc2	1.00424	0.64	0.913519
Mid1	1.00425	0.64	0.913519
Pde7b	1.00425	0.64	0.913519
Sec11a	1.0043	0.64	0.913519
C77080	1.00431	0.64	0.913519
Mrps16	1.00435	0.64	0.913519
Slc16a7	1.00439	0.64	0.913519
Brap	1.00439	0.64	0.913519
Cdh11	1.0044	0.64	0.913519
Nbeal1	1.0044	0.64	0.913519
Tbcel	1.00443	0.64	0.913519
Fgfr1	1.00443	0.64	0.913519
Col6a2	1.00448	0.64	0.913519
Wbp2	1.00449	0.64	0.913519
Pigz	1.00422	0.641	0.914414
Wdr13	1.00439	0.641	0.914414
Acbd3	1.0044	0.641	0.914414
Brat1	1.0044	0.641	0.914414
Rtl6	1.00449	0.641	0.914414
Tmem201	1.0042	0.642	0.914988
Mrps26	1.00436	0.642	0.914988
Jph4	1.0044	0.642	0.914988
Csnk2a1	1.00441	0.642	0.914988
Ick	1.00441	0.642	0.914988
Slc2a6	1.00443	0.642	0.914988
Slc39a9	1.00444	0.642	0.914988
Snx3	1.00454	0.642	0.914988
Polr3g	1.00417	0.643	0.915113
ccdc198	1.00418	0.643	0.915113
Casp8ap2	1.00426	0.643	0.915113
S1pr4	1.00428	0.643	0.915113
Wdr73	1.00429	0.643	0.915113
Rpgr	1.00429	0.643	0.915113
Fahd1	1.00429	0.643	0.915113
Elmo2	1.00431	0.643	0.915113
Arhgef6	1.00437	0.643	0.915113
Mfhas1	1.00437	0.643	0.915113
Lasp1	1.0044	0.643	0.915113
Otud7b	1.00442	0.643	0.915113
Zfp808	1.00394	0.644	0.915113
Zfp82	1.00415	0.644	0.915113
Mfge8	1.00425	0.644	0.915113
Atg5	1.00428	0.644	0.915113
Kcmf1	1.00429	0.644	0.915113
Gbe1	1.00431	0.644	0.915113
Btf3l4	1.00436	0.644	0.915113
Jup	1.00444	0.644	0.915113
Pde4a	1.00452	0.644	0.915113
Klhdc9	1.0038	0.645	0.915113
Hnrnpll	1.00421	0.645	0.915113
Nrg1	1.00428	0.645	0.915113
Zfp180	1.00428	0.645	0.915113
Zfp688	1.00429	0.645	0.915113
Mapk6	1.0043	0.645	0.915113
Ehmt1	1.00434	0.645	0.915113
Telo2	1.00434	0.645	0.915113
Slc39a6	1.00434	0.645	0.915113
Taf9b	1.00434	0.645	0.915113
Zfp365	1.00437	0.645	0.915113
Cyp2s1	1.00438	0.645	0.915113
Btg3	1.00443	0.645	0.915113
Tm9sf2	1.00443	0.645	0.915113
Cul5	1.00449	0.645	0.915113
Sms-ps	1.00449	0.645	0.915113
Pcnx2	1.00454	0.645	0.915113
Ufc1	1.00463	0.645	0.915113
Tmem74b	1.00425	0.646	0.915789
Lrig1	1.00428	0.646	0.915789
Nkiras1	1.00432	0.646	0.915789
Atp7a	1.00436	0.646	0.915789
Fam32a	1.00439	0.646	0.915789
Ydjc	1.00442	0.646	0.915789
Tmed2	1.00457	0.646	0.915789
Gpr157	1.00417	0.647	0.916147
Crlf3	1.00425	0.647	0.916147
Mtpn	1.0043	0.647	0.916147
Scara3	1.00435	0.647	0.916147
Raf1	1.0044	0.647	0.916147
Pigo	1.00443	0.647	0.916147
Ncapd2	1.00449	0.647	0.916147
Gga3	1.00452	0.647	0.916147
Scoc	1.00453	0.647	0.916147
Tmem131l	1.00462	0.647	0.916147
Pafah2	1.00422	0.648	0.916716
Pdha1	1.00432	0.648	0.916716
Gatd3a	1.00435	0.648	0.916716
Scamp1	1.00439	0.648	0.916716
Nxpe4	1.0044	0.648	0.916716
Sptbn5	1.00447	0.648	0.916716
Dnajc9	1.00452	0.648	0.916716
Atg4a-ps	1.00452	0.648	0.916716
Adal	1.00426	0.649	0.916966
Cyhr1	1.00432	0.649	0.916966
Frzb	1.00438	0.649	0.916966
Ndufa3	1.00438	0.649	0.916966
Ankrd16	1.00442	0.649	0.916966
Purb	1.00444	0.649	0.916966
Hist1h3a	1.00445	0.649	0.916966
Clic1	1.00445	0.649	0.916966
Mapk1	1.00446	0.649	0.916966
Sh2b1	1.00446	0.649	0.916966
Fkbp3	1.00457	0.649	0.916966
Adamts13	1.00421	0.65	0.917744
Prkx	1.00425	0.65	0.917744
Gpatch2	1.00426	0.65	0.917744
Ccdc160	1.00427	0.65	0.917744
Mrgpre	1.00428	0.65	0.917744
Ceacam1	1.00435	0.65	0.917744
Axl	1.00419	0.651	0.918135
Snapc2	1.00425	0.651	0.918135
Slain1	1.00438	0.651	0.918135
Zfp933	1.0044	0.651	0.918135
H2afv	1.00441	0.651	0.918135
Prdx4	1.00442	0.651	0.918135
Nr1d2	1.00442	0.651	0.918135
Acad11	1.00445	0.651	0.918135
Aasdhppt	1.00453	0.651	0.918135
Adamts18	1.00431	0.652	0.918135
Slc6a12	1.00432	0.652	0.918135
Bcs1l	1.00433	0.652	0.918135
Ankmy2	1.00436	0.652	0.918135
Mettl22	1.00437	0.652	0.918135
Ten1	1.0044	0.652	0.918135
Nprl3	1.00441	0.652	0.918135
Slc39a1	1.00445	0.652	0.918135
Ano8	1.00445	0.652	0.918135
Dusp16	1.00446	0.652	0.918135
Ciz1	1.00452	0.652	0.918135
Hdac10	1.00454	0.652	0.918135
Blcap	1.00455	0.652	0.918135
Mul1	1.00459	0.652	0.918135
Zfp874b	1.00426	0.653	0.919015
Cops3	1.00443	0.653	0.919015
Taf4b	1.00446	0.653	0.919015
Larp4	1.00456	0.653	0.919015
Rab22a	1.00457	0.653	0.919015
Hnrnph2	1.00426	0.654	0.919472
Adig	1.00442	0.654	0.919472
Farsa	1.00447	0.654	0.919472
ERCC-00145	1.00449	0.654	0.919472
Ndufs4	1.00452	0.654	0.919472
Gria3	1.00452	0.654	0.919472
Rfk	1.00452	0.654	0.919472
Tollip	1.00465	0.654	0.919472
Lgr4	1.00465	0.654	0.919472
Dnah7c	1.00404	0.655	0.919612
Prcp	1.0043	0.655	0.919612
Nck1	1.00434	0.655	0.919612
Brwd3	1.00437	0.655	0.919612
Mrps7	1.00442	0.655	0.919612
Aktip	1.00448	0.655	0.919612
Atpaf1	1.0045	0.655	0.919612
Tmem18	1.00451	0.655	0.919612
Pafah1b3	1.00451	0.655	0.919612
Vps9d1	1.00452	0.655	0.919612
Homez	1.00457	0.655	0.919612
Rtkn	1.00462	0.655	0.919612
Acot10	1.00423	0.656	0.919856
Maskbp3	1.00429	0.656	0.919856
Gyg	1.00435	0.656	0.919856
Rdh13	1.00436	0.656	0.919856
Fstl1	1.00444	0.656	0.919856
Agap1	1.00445	0.656	0.919856
Ptprg	1.00447	0.656	0.919856
Ruvbl2	1.00447	0.656	0.919856
Malsu1	1.00449	0.656	0.919856
Ip6k1	1.00449	0.656	0.919856
Zfp94	1.00459	0.656	0.919856
Scd4	1.00388	0.657	0.91989
Sirt6	1.00442	0.657	0.91989
Fbxo9	1.00445	0.657	0.91989
Mest	1.00445	0.657	0.91989
Acad9	1.00446	0.657	0.91989
Snx1	1.00449	0.657	0.91989
Trrap	1.00449	0.657	0.91989
Fads6	1.0045	0.657	0.91989
Cttnbp2	1.00453	0.657	0.91989
Srsf12	1.00453	0.657	0.91989
Stambp	1.00456	0.657	0.91989
Usp19	1.00459	0.657	0.91989
Abtb2	1.0046	0.657	0.91989
Lyz1	1.00412	0.658	0.920167
Pecam1	1.00424	0.658	0.920167
Mri1	1.00433	0.658	0.920167
Zfp518b	1.00437	0.658	0.920167
Eif2b4	1.00439	0.658	0.920167
Rad9b	1.00445	0.658	0.920167
Hnrnpd	1.0045	0.658	0.920167
Rsph3a	1.00463	0.658	0.920167
Kmt5c	1.00465	0.658	0.920167
Bend4	1.00467	0.658	0.920167
EU599041	1.00437	0.659	0.920167
Thg1l	1.00438	0.659	0.920167
Elovl1	1.0044	0.659	0.920167
Lrrc20	1.00442	0.659	0.920167
Sh2b2	1.00443	0.659	0.920167
Zbtb40	1.00445	0.659	0.920167
Zfp788	1.00447	0.659	0.920167
B3galt5	1.00448	0.659	0.920167
Psma7	1.00449	0.659	0.920167
Gtf3c1	1.00452	0.659	0.920167
2022-09-09	1.00455	0.659	0.920167
Amt	1.00459	0.659	0.920167
Lamb3	1.0046	0.659	0.920167
Tsen34	1.00466	0.659	0.920167
Spg21	1.00443	0.66	0.920233
Polr3c	1.00443	0.66	0.920233
Rmdn1	1.00443	0.66	0.920233
Cept1	1.00444	0.66	0.920233
Ap3b1	1.00444	0.66	0.920233
Acin1	1.00444	0.66	0.920233
Frmpd4	1.0045	0.66	0.920233
Edem2	1.00453	0.66	0.920233
Homer2	1.00454	0.66	0.920233
Kcna2	1.00455	0.66	0.920233
Gch1	1.00459	0.66	0.920233
Prdm4	1.00464	0.66	0.920233
Stat1	1.00391	0.661	0.920233
Aida	1.00438	0.661	0.920233
Uimc1	1.00438	0.661	0.920233
Plod2	1.00439	0.661	0.920233
Psmd9	1.00439	0.661	0.920233
Nalcn	1.00441	0.661	0.920233
Dctd	1.00442	0.661	0.920233
Srpk1	1.00454	0.661	0.920233
Dnttip2	1.00455	0.661	0.920233
Rnf130	1.00456	0.661	0.920233
Trmt112	1.0046	0.661	0.920233
Ssr2	1.00462	0.661	0.920233
Eftud2	1.00467	0.661	0.920233
Grip1	1.00468	0.661	0.920233
Uxs1	1.00436	0.662	0.920294
Txnl4a	1.00437	0.662	0.920294
Orai1	1.00443	0.662	0.920294
Wdr76	1.0045	0.662	0.920294
Aasdh	1.0045	0.662	0.920294
Efcab2	1.00451	0.662	0.920294
Cdca8	1.00454	0.662	0.920294
Gps2	1.00455	0.662	0.920294
Plrg1	1.00455	0.662	0.920294
Ttc39a	1.00459	0.662	0.920294
Ppp1r14c	1.00465	0.662	0.920294
Pomt1	1.00475	0.662	0.920294
Apcdd1	1.00399	0.663	0.920294
Dnal4	1.00436	0.663	0.920294
Bbs10	1.00439	0.663	0.920294
Srcap	1.00443	0.663	0.920294
Fastk	1.00446	0.663	0.920294
Gdf10	1.0045	0.663	0.920294
Ganab	1.00453	0.663	0.920294
Fuca2	1.00454	0.663	0.920294
Abhd5	1.00455	0.663	0.920294
Tmem198	1.00464	0.663	0.920294
Tut4	1.00435	0.664	0.920294
Pck2	1.00435	0.664	0.920294
Klhdc10	1.00441	0.664	0.920294
Ctu1	1.00441	0.664	0.920294
S100a1	1.00441	0.664	0.920294
Ndufs1	1.00445	0.664	0.920294
Sdhaf3	1.00446	0.664	0.920294
Eed	1.00447	0.664	0.920294
Ecsit	1.00447	0.664	0.920294
Zmiz1	1.00448	0.664	0.920294
Usp47	1.00448	0.664	0.920294
Npcd	1.00449	0.664	0.920294
Rnf207	1.00452	0.664	0.920294
Ubap2	1.00453	0.664	0.920294
Fbxl7	1.00456	0.664	0.920294
Pip4k2b	1.00457	0.664	0.920294
Fastkd1	1.00458	0.664	0.920294
Fbxo41	1.00435	0.665	0.920294
Golt1b	1.00443	0.665	0.920294
Skil	1.00444	0.665	0.920294
Tbxas1	1.00447	0.665	0.920294
Wtip	1.00447	0.665	0.920294
Dhrs7	1.00452	0.665	0.920294
Mir384	1.00454	0.665	0.920294
Slc29a4	1.0046	0.665	0.920294
Ppp1cb	1.00464	0.665	0.920294
Lrp8	1.00465	0.665	0.920294
Hba-a2	1.00432	0.666	0.920294
Pemt	1.00435	0.666	0.920294
Pamr1	1.00438	0.666	0.920294
Fv1	1.00441	0.666	0.920294
Gclm	1.00445	0.666	0.920294
Strc	1.00449	0.666	0.920294
Zfp69	1.0045	0.666	0.920294
Llgl1	1.00451	0.666	0.920294
Zmynd11	1.00452	0.666	0.920294
Med29	1.00454	0.666	0.920294
Akna	1.00454	0.666	0.920294
Nsmf	1.00456	0.666	0.920294
Vps16	1.00458	0.666	0.920294
Psmd11	1.00459	0.666	0.920294
Mvp	1.00469	0.666	0.920294
Grpel1	1.00473	0.666	0.920294
Arl3	1.00474	0.666	0.920294
Angptl6	1.00451	0.667	0.921052
Ezh1	1.00457	0.667	0.921052
Nploc4	1.00458	0.667	0.921052
Gpt2	1.0046	0.667	0.921052
Tmed3	1.00462	0.667	0.921052
Tmem86a	1.00465	0.667	0.921052
Glb1l2	1.0038	0.668	0.921426
Zmym4	1.00431	0.668	0.921426
C4a	1.0044	0.668	0.921426
Brpf3	1.00444	0.668	0.921426
Jazf1	1.00453	0.668	0.921426
Sgsm3	1.00454	0.668	0.921426
Thrb	1.00457	0.668	0.921426
Atg14	1.00467	0.668	0.921426
Gjd2	1.00433	0.669	0.921426
Trmt1	1.00445	0.669	0.921426
Tmem131	1.00446	0.669	0.921426
Alkbh5	1.00448	0.669	0.921426
Epc2	1.00448	0.669	0.921426
Cacng4	1.00449	0.669	0.921426
Tmem39b	1.0045	0.669	0.921426
Rttn	1.00451	0.669	0.921426
Adam33	1.00451	0.669	0.921426
Car15	1.00457	0.669	0.921426
Kng2	1.00461	0.669	0.921426
Midn	1.00465	0.669	0.921426
Car2	1.00468	0.669	0.921426
Dip2c	1.00475	0.669	0.921426
Aopep	1.00481	0.669	0.921426
Apoa1	1.00357	0.67	0.921664
Zfp143	1.00438	0.67	0.921664
Zfp712	1.00444	0.67	0.921664
Rrn3	1.00447	0.67	0.921664
Csmd2	1.00453	0.67	0.921664
Tia1	1.00455	0.67	0.921664
Zfp329	1.00456	0.67	0.921664
Nfatc3	1.00464	0.67	0.921664
Ndufc1	1.00466	0.67	0.921664
Bbip1	1.00469	0.67	0.921664
Mast2	1.00475	0.67	0.921664
Tmem117	1.00448	0.671	0.921961
Aldh1l1	1.00451	0.671	0.921961
Sptbn4	1.00452	0.671	0.921961
Tanc1	1.0046	0.671	0.921961
Rab33a	1.00461	0.671	0.921961
Bcl6	1.00467	0.671	0.921961
Prpf38b	1.00468	0.671	0.921961
Med26	1.0047	0.671	0.921961
Rrh	1.00446	0.672	0.921961
Fancc	1.0045	0.672	0.921961
Pgm1	1.00452	0.672	0.921961
Pdgfa	1.00456	0.672	0.921961
Rab43	1.00458	0.672	0.921961
Gpr137b	1.00461	0.672	0.921961
Gsk3a	1.00461	0.672	0.921961
Cadm3	1.00461	0.672	0.921961
Akt1	1.00466	0.672	0.921961
Pcyt2	1.00467	0.672	0.921961
Eaf2	1.00429	0.673	0.921961
Akt1s1	1.00435	0.673	0.921961
Hmgn5	1.00435	0.673	0.921961
Bbs5	1.00441	0.673	0.921961
Babam1	1.00447	0.673	0.921961
Mrps18b	1.00453	0.673	0.921961
Map10	1.00454	0.673	0.921961
Ccdc59	1.00458	0.673	0.921961
Lamtor3	1.00459	0.673	0.921961
Cbx4	1.00462	0.673	0.921961
Tsen54	1.00462	0.673	0.921961
Lrp11	1.00463	0.673	0.921961
Asap2	1.00463	0.673	0.921961
Elovl2	1.00464	0.673	0.921961
Pi4kb	1.00464	0.673	0.921961
Nop2	1.00467	0.673	0.921961
Syt17	1.00468	0.673	0.921961
Macrod1	1.00468	0.673	0.921961
Zfp513	1.00468	0.673	0.921961
Olfr624	1.00357	0.674	0.922021
H2-T24	1.0044	0.674	0.922021
Med8	1.00453	0.674	0.922021
Helz	1.00455	0.674	0.922021
Tsg101-ps	1.00457	0.674	0.922021
Zscan25	1.00458	0.674	0.922021
AA386476	1.00462	0.674	0.922021
Trappc4	1.00464	0.674	0.922021
Dohh	1.00466	0.674	0.922021
Ccdc40	1.00466	0.674	0.922021
Nagpa	1.00472	0.674	0.922021
Trmt2a	1.00474	0.674	0.922021
Acan	1.00443	0.675	0.922021
Mfsd11	1.00444	0.675	0.922021
Inpp1	1.00452	0.675	0.922021
S100a16	1.00456	0.675	0.922021
Mllt3	1.00456	0.675	0.922021
Sel1l3	1.00456	0.675	0.922021
Entr1	1.00456	0.675	0.922021
Oxld1	1.00457	0.675	0.922021
Anks1	1.00458	0.675	0.922021
Vps45	1.0046	0.675	0.922021
Ccnt2	1.00461	0.675	0.922021
Ddit3	1.00464	0.675	0.922021
Zfp740	1.00469	0.675	0.922021
Hjurp	1.0048	0.675	0.922021
Rxra	1.00433	0.676	0.922153
Cfap47	1.00438	0.676	0.922153
Ube2cbp	1.00442	0.676	0.922153
Zfp667	1.00445	0.676	0.922153
Bicd2	1.00454	0.676	0.922153
Pllp	1.00457	0.676	0.922153
Sucla2	1.00459	0.676	0.922153
Fam161b	1.00459	0.676	0.922153
Cactin	1.00462	0.676	0.922153
Uck1	1.00464	0.676	0.922153
Zfp599	1.00466	0.676	0.922153
Psmd6	1.00474	0.676	0.922153
Fam72a	1.00445	0.677	0.922388
Ubr3	1.0045	0.677	0.922388
Mak16	1.00455	0.677	0.922388
Zfp91	1.00458	0.677	0.922388
Cwc25	1.00458	0.677	0.922388
Set	1.00461	0.677	0.922388
Rbmxl1	1.00461	0.677	0.922388
Amfr	1.00465	0.677	0.922388
Ksr1	1.00468	0.677	0.922388
Nlgn2	1.00471	0.677	0.922388
Ermard	1.00479	0.677	0.922388
Prrg2	1.00428	0.678	0.92252
Mplkip	1.00442	0.678	0.92252
Wdr20	1.00449	0.678	0.92252
Gramd3	1.0045	0.678	0.92252
Osgin2	1.00455	0.678	0.92252
Mfsd14b	1.00464	0.678	0.92252
Pja1	1.00467	0.678	0.92252
Cpd	1.00471	0.678	0.92252
E2f5	1.00471	0.678	0.92252
Sbds	1.00474	0.678	0.92252
Metap2	1.00475	0.678	0.92252
Fbf1	1.00486	0.678	0.92252
Ctrl	1.00453	0.679	0.92306
Pdzd11	1.00456	0.679	0.92306
Klhl22	1.00457	0.679	0.92306
Mrps11	1.0046	0.679	0.92306
BC029722	1.00461	0.679	0.92306
Atg3	1.00462	0.679	0.92306
Armc1	1.00463	0.679	0.92306
Efcab8	1.0047	0.679	0.92306
Spop	1.0045	0.68	0.923293
Stc2	1.00451	0.68	0.923293
Znhit6	1.00454	0.68	0.923293
Ypel1	1.00455	0.68	0.923293
Drg1	1.00456	0.68	0.923293
Lratd2	1.00456	0.68	0.923293
Eif5b	1.0046	0.68	0.923293
Elac2	1.00461	0.68	0.923293
Top3b	1.00463	0.68	0.923293
Eef1g	1.00466	0.68	0.923293
Gramd1a	1.00472	0.68	0.923293
Twnk	1.00442	0.681	0.923423
Zbtb11os1	1.00454	0.681	0.923423
ERCC-00084	1.00455	0.681	0.923423
Chd2	1.0046	0.681	0.923423
Abcc4	1.0046	0.681	0.923423
Fanci	1.00462	0.681	0.923423
Prrc1	1.00464	0.681	0.923423
Hid1	1.00464	0.681	0.923423
Mfsd10	1.00465	0.681	0.923423
Rad52	1.00465	0.681	0.923423
Snrpd1	1.00466	0.681	0.923423
Fam227a	1.0047	0.681	0.923423
Prokr2	1.00446	0.682	0.923757
Tprkb	1.00449	0.682	0.923757
Taf1d	1.00452	0.682	0.923757
Prkrip1	1.0046	0.682	0.923757
Ube2j1	1.00462	0.682	0.923757
Rbm12b1	1.00465	0.682	0.923757
Prkca	1.00467	0.682	0.923757
Dnmt3a	1.0047	0.682	0.923757
Tmem175	1.00478	0.682	0.923757
Limk1	1.00481	0.682	0.923757
Nhej1	1.00435	0.683	0.923784
Tmem88b	1.0044	0.683	0.923784
Cdc42bpg	1.00443	0.683	0.923784
Mreg	1.00444	0.683	0.923784
Wipf3	1.00451	0.683	0.923784
Fut10	1.00452	0.683	0.923784
Junos	1.00452	0.683	0.923784
Ubr4	1.00453	0.683	0.923784
Kif20b	1.00461	0.683	0.923784
Rasa2	1.00463	0.683	0.923784
Mindy4	1.00465	0.683	0.923784
Myo5a	1.00467	0.683	0.923784
Tdrkh	1.00479	0.683	0.923784
St8sia3	1.00442	0.684	0.924422
Fndc3b	1.00451	0.684	0.924422
Ube4b	1.00453	0.684	0.924422
Zfp354a	1.00456	0.684	0.924422
Rnf126	1.00466	0.684	0.924422
Spred1	1.00486	0.684	0.924422
Ubn2	1.0049	0.684	0.924422
Taf2	1.00458	0.685	0.925263
Ppox	1.0046	0.685	0.925263
Bicra	1.00461	0.685	0.925263
Ppm1a	1.00469	0.685	0.925263
Ctla4	1.00475	0.685	0.925263
Ccdc13	1.00427	0.686	0.925594
Phyh	1.0045	0.686	0.925594
Slc7a6os	1.00455	0.686	0.925594
Arhgap26	1.00462	0.686	0.925594
Ubn1	1.00468	0.686	0.925594
Raph1	1.00471	0.686	0.925594
Tmem147	1.00473	0.686	0.925594
Slc30a6	1.0048	0.686	0.925594
Eya3	1.0048	0.686	0.925594
Tmem29	1.00486	0.686	0.925594
Ikzf2	1.00447	0.687	0.925822
Pald1	1.00451	0.687	0.925822
Arhgap42	1.00452	0.687	0.925822
Cep41	1.00453	0.687	0.925822
Celsr2	1.00455	0.687	0.925822
Tsg101	1.00459	0.687	0.925822
N6amt1	1.0046	0.687	0.925822
Prxl2c	1.0046	0.687	0.925822
Coq10a	1.00465	0.687	0.925822
Ppp2r5d	1.00467	0.687	0.925822
Tubgcp2	1.00481	0.687	0.925822
Sh3bp2	1.00444	0.688	0.926354
Tmem145	1.0046	0.688	0.926354
Ipo13	1.00469	0.688	0.926354
Zfp292	1.00474	0.688	0.926354
Fry	1.00474	0.688	0.926354
Atg4b	1.00477	0.688	0.926354
Nom1	1.00482	0.688	0.926354
Armcx6	1.00482	0.688	0.926354
Fras1	1.00449	0.689	0.926886
Trim8	1.00455	0.689	0.926886
H2-T-ps	1.00458	0.689	0.926886
Colgalt1	1.00465	0.689	0.926886
Zfp280d	1.00469	0.689	0.926886
Rbx1	1.00472	0.689	0.926886
Alg8	1.0048	0.689	0.926886
Slc35g2	1.00492	0.689	0.926886
Capn10	1.00443	0.69	0.927214
Arhgap21	1.00459	0.69	0.927214
Stx17	1.0046	0.69	0.927214
Aff4	1.00462	0.69	0.927214
Kdm4c	1.00465	0.69	0.927214
Lnpep	1.00465	0.69	0.927214
Sirt1	1.00465	0.69	0.927214
Ccz1	1.00467	0.69	0.927214
Sgms1	1.00482	0.69	0.927214
Mcoln1	1.00483	0.69	0.927214
Samd10	1.0044	0.691	0.927337
Tjp2	1.00454	0.691	0.927337
Edrf1	1.0046	0.691	0.927337
Snta1	1.00461	0.691	0.927337
Usp27x	1.00461	0.691	0.927337
Zfp995	1.00462	0.691	0.927337
Dlg3	1.00466	0.691	0.927337
Nr2c2	1.0047	0.691	0.927337
Clcn6	1.00472	0.691	0.927337
Nt5dc1	1.00474	0.691	0.927337
Shisa4	1.00478	0.691	0.927337
Zfp281	1.00491	0.691	0.927337
Papss2	1.00461	0.692	0.927562
Rasgef1b	1.00466	0.692	0.927562
Asrgl1	1.00469	0.692	0.927562
Cep126	1.0047	0.692	0.927562
Elavl4	1.0047	0.692	0.927562
Atoh7	1.00474	0.692	0.927562
Sugt1	1.00475	0.692	0.927562
Gpatch1	1.00477	0.692	0.927562
Pycard	1.00478	0.692	0.927562
Kcnq1ot1	1.00483	0.692	0.927562
Kpna4	1.00501	0.692	0.927562
Olfr912	1.00433	0.693	0.927887
Mettl23	1.00463	0.693	0.927887
AB041806	1.00465	0.693	0.927887
Ccl21a	1.00466	0.693	0.927887
Zfp428	1.00466	0.693	0.927887
Hdhd5	1.00466	0.693	0.927887
Foxo1	1.00469	0.693	0.927887
Arhgap5	1.00473	0.693	0.927887
Mlc1	1.00474	0.693	0.927887
Hipk1	1.00481	0.693	0.927887
Gpr171	1.00459	0.694	0.928516
Fam126b	1.00464	0.694	0.928516
Ppig	1.00468	0.694	0.928516
Ndufb1-ps	1.00469	0.694	0.928516
Kbtbd11	1.0047	0.694	0.928516
Prpf19	1.00476	0.694	0.928516
Ralgps1	1.00485	0.694	0.928516
Celsr1	1.00446	0.695	0.928941
Sdf2l1	1.00456	0.695	0.928941
Pip4k2a	1.00466	0.695	0.928941
Rpp30	1.00469	0.695	0.928941
Eif4e2	1.0047	0.695	0.928941
Pdzd8	1.00473	0.695	0.928941
Oxa1l	1.00475	0.695	0.928941
Dcaf13	1.00476	0.695	0.928941
Pno1	1.00495	0.695	0.928941
Cd74	1.00465	0.696	0.929257
Tmem268	1.00467	0.696	0.929257
Prdx5	1.00469	0.696	0.929257
Pnn	1.0047	0.696	0.929257
Cwc22	1.00471	0.696	0.929257
Strap	1.00474	0.696	0.929257
Mib1	1.00479	0.696	0.929257
Sec13	1.00481	0.696	0.929257
N4bp3	1.00491	0.696	0.929257
Gnpat	1.00496	0.696	0.929257
Vmn2r84	1.00448	0.697	0.929257
Fndc9	1.00461	0.697	0.929257
Caap1	1.00461	0.697	0.929257
AW554918	1.00466	0.697	0.929257
Cmtm3	1.00476	0.697	0.929257
Pih1d1	1.00476	0.697	0.929257
Gpr137	1.00478	0.697	0.929257
Camsap2	1.00479	0.697	0.929257
Vezt	1.00479	0.697	0.929257
Csf1	1.00492	0.697	0.929257
Slc4a11	1.00436	0.698	0.929257
Gsdmc2	1.00438	0.698	0.929257
Tmem167	1.00454	0.698	0.929257
Ezr	1.00465	0.698	0.929257
Adra1d	1.00466	0.698	0.929257
Gnb5	1.00471	0.698	0.929257
Hexim2	1.00476	0.698	0.929257
Selenoo	1.00476	0.698	0.929257
Rnf152	1.00479	0.698	0.929257
Prr13	1.00479	0.698	0.929257
Rasal2	1.0048	0.698	0.929257
Tada3	1.00481	0.698	0.929257
Cyp2j6	1.00481	0.698	0.929257
Aspm	1.00454	0.699	0.929257
Pparg	1.00464	0.699	0.929257
Casp7	1.00467	0.699	0.929257
Smad3	1.00471	0.699	0.929257
Nit1	1.0048	0.699	0.929257
Atraid	1.00484	0.699	0.929257
Cntnap5b	1.00449	0.7	0.929257
Fam129b	1.00459	0.7	0.929257
Thap11	1.00459	0.7	0.929257
Rilp	1.00464	0.7	0.929257
Gpbp1	1.00466	0.7	0.929257
Actr5	1.00467	0.7	0.929257
Tpk1	1.00467	0.7	0.929257
Lss	1.00469	0.7	0.929257
Pars2	1.00471	0.7	0.929257
Vash1	1.00472	0.7	0.929257
Dcun1d2	1.00472	0.7	0.929257
Phldb2	1.00472	0.7	0.929257
Slc16a13	1.00473	0.7	0.929257
Trpm4	1.00474	0.7	0.929257
Arid1b	1.00476	0.7	0.929257
Slc29a2	1.00476	0.7	0.929257
Fam171a1	1.00477	0.7	0.929257
Fam120b	1.00477	0.7	0.929257
Sec11c	1.00477	0.7	0.929257
Fbxl21	1.00478	0.7	0.929257
Tbcb	1.00479	0.7	0.929257
Rnf31	1.0048	0.7	0.929257
Aldh3a2	1.00481	0.7	0.929257
Spag7	1.00463	0.701	0.929257
Cdk14	1.00465	0.701	0.929257
Prpf4	1.00468	0.701	0.929257
Zfp110	1.00468	0.701	0.929257
Mkln1os	1.0047	0.701	0.929257
Hmgn3	1.00471	0.701	0.929257
Daxx	1.00472	0.701	0.929257
Rida	1.00472	0.701	0.929257
Zfhx2	1.00477	0.701	0.929257
Trim43a	1.00482	0.701	0.929257
Mapk8ip3	1.00482	0.701	0.929257
Ankrd34a	1.00482	0.701	0.929257
Gnaq	1.00486	0.701	0.929257
Lpin2	1.00489	0.701	0.929257
Parp16	1.00441	0.702	0.929778
Slc39a1-ps	1.00456	0.702	0.929778
Supt3	1.00466	0.702	0.929778
Rcsd1	1.00469	0.702	0.929778
S1pr5	1.00471	0.702	0.929778
Emc10	1.00474	0.702	0.929778
Fam76a	1.00481	0.702	0.929778
Alg9	1.00488	0.702	0.929778
Adcy10	1.00463	0.703	0.929997
Tmem38b	1.00469	0.703	0.929997
Slc6a20a	1.0047	0.703	0.929997
Tmem120a	1.00473	0.703	0.929997
Umad1	1.00473	0.703	0.929997
Focad	1.00474	0.703	0.929997
Ube2w	1.00479	0.703	0.929997
Lrrc73	1.00481	0.703	0.929997
Camkk1	1.00484	0.703	0.929997
Dnajb12	1.0049	0.703	0.929997
Tbl1x	1.00494	0.703	0.929997
Neu3	1.00389	0.704	0.930215
Pdk3	1.00457	0.704	0.930215
Mir7688	1.00464	0.704	0.930215
Magt1	1.00465	0.704	0.930215
Tpcn2	1.00473	0.704	0.930215
Garem1	1.00473	0.704	0.930215
Aste1	1.00477	0.704	0.930215
Kif2a	1.00478	0.704	0.930215
Mir344i	1.00482	0.704	0.930215
Mbtd1	1.00496	0.704	0.930215
Tcea2	1.00496	0.704	0.930215
Mterf3	1.0047	0.705	0.930667
Sephs1	1.00471	0.705	0.930667
Bdh1	1.00473	0.705	0.930667
Slc20a1	1.00474	0.705	0.930667
Sidt1	1.00485	0.705	0.930667
Apobec4	1.00387	0.706	0.930667
Adgrl1	1.00464	0.706	0.930667
CT009536.1	1.00471	0.706	0.930667
Mrpl48	1.00473	0.706	0.930667
Sdr39u1	1.00473	0.706	0.930667
Rreb1	1.00479	0.706	0.930667
Myo18a	1.00484	0.706	0.930667
Mxd1	1.00484	0.706	0.930667
Fbxo45	1.00487	0.706	0.930667
Epb41l1	1.00488	0.706	0.930667
Arhgef11	1.00493	0.706	0.930667
Bloc1s5	1.00493	0.706	0.930667
Pwp1	1.00499	0.706	0.930667
Fzd4	1.00456	0.707	0.930667
BC055324	1.00466	0.707	0.930667
Rasa1	1.00469	0.707	0.930667
Wdr5b	1.00472	0.707	0.930667
Vmn2r25	1.00473	0.707	0.930667
Ganc	1.00476	0.707	0.930667
Dctpp1	1.00478	0.707	0.930667
Prkaca	1.0048	0.707	0.930667
Dhcr24	1.00481	0.707	0.930667
Mkx	1.00482	0.707	0.930667
Pygo1	1.00484	0.707	0.930667
Hsbp1l1	1.00485	0.707	0.930667
Rpl29	1.00485	0.707	0.930667
Smpd4	1.00489	0.707	0.930667
Elof1	1.0049	0.707	0.930667
Edf1	1.00498	0.707	0.930667
Ncoa7	1.00505	0.707	0.930667
Htr6	1.00457	0.708	0.931383
Hist1h2al	1.00459	0.708	0.931383
Eif4ebp2	1.00471	0.708	0.931383
Sptssa	1.00472	0.708	0.931383
Pde3b	1.00481	0.708	0.931383
Gorab	1.00485	0.708	0.931383
Rhbdf1	1.00475	0.709	0.931998
Nupl2	1.00476	0.709	0.931998
Lig1	1.00478	0.709	0.931998
Ankrd17	1.00478	0.709	0.931998
Grip1os2	1.0048	0.709	0.931998
Atrn	1.00485	0.709	0.931998
Fyttd1	1.00487	0.709	0.931998
Dnhd1	1.00468	0.71	0.932312
Zfp58	1.00475	0.71	0.932312
Sh3rf3	1.00476	0.71	0.932312
Ccdc14	1.00481	0.71	0.932312
Cdh9	1.00482	0.71	0.932312
Rsf1	1.00487	0.71	0.932312
Fastkd2	1.00494	0.71	0.932312
Zfp26	1.00495	0.71	0.932312
Rsrc2	1.00497	0.71	0.932312
Wdr3	1.00498	0.71	0.932312
Tktl1	1.00471	0.711	0.93264
Eif1ad	1.00471	0.711	0.93264
Cr2	1.00484	0.711	0.93264
Ldlrad3	1.00486	0.711	0.93264
Zfp12	1.00487	0.711	0.93264
Zgrf1	1.00492	0.711	0.93264
Arpin	1.00493	0.711	0.93264
Ddx10	1.00495	0.711	0.93264
Rgs6	1.005	0.711	0.93264
Cd209c	1.00445	0.712	0.93264
n-R5s25	1.00465	0.712	0.93264
Mansc1	1.00474	0.712	0.93264
BC048403	1.00478	0.712	0.93264
Cpxm1	1.00481	0.712	0.93264
Pex3	1.00483	0.712	0.93264
Slc8a1	1.00484	0.712	0.93264
Hist1h2ak	1.00487	0.712	0.93264
Tigar	1.00489	0.712	0.93264
Manea	1.00494	0.712	0.93264
Gdap1l1	1.00494	0.712	0.93264
Nabp2	1.00496	0.712	0.93264
Fam193a	1.00498	0.712	0.93264
Nlk	1.00503	0.712	0.93264
Wif1	1.00474	0.713	0.933252
Caskin1	1.00479	0.713	0.933252
Ankhd1	1.00484	0.713	0.933252
Ssbp3	1.00491	0.713	0.933252
Ube2l3	1.00494	0.713	0.933252
Dhx15	1.00495	0.713	0.933252
Lrrc3	1.00499	0.713	0.933252
Rapgef4os3	1.00445	0.714	0.933763
Rnf40	1.00469	0.714	0.933763
Ilkap	1.00474	0.714	0.933763
Tor1a	1.00483	0.714	0.933763
Abhd18	1.00486	0.714	0.933763
Epn1	1.00487	0.714	0.933763
Ndufs5	1.00489	0.714	0.933763
Pla2g15	1.00501	0.714	0.933763
Acacb	1.00447	0.715	0.933775
Rgma	1.00472	0.715	0.933775
Lat	1.00474	0.715	0.933775
Jkamp	1.00479	0.715	0.933775
Acsl5	1.00485	0.715	0.933775
Cand1	1.00486	0.715	0.933775
Tma7-ps	1.00486	0.715	0.933775
Irs1	1.00487	0.715	0.933775
Spred2	1.0049	0.715	0.933775
Gpr27	1.00492	0.715	0.933775
Krtcap3	1.00494	0.715	0.933775
Narf	1.00496	0.715	0.933775
Park7	1.00497	0.715	0.933775
Zfp955a	1.00481	0.716	0.933799
Ipo11	1.00482	0.716	0.933799
Rraga	1.00483	0.716	0.933799
Tmem151b	1.00483	0.716	0.933799
Wfs1	1.00486	0.716	0.933799
Cse1l	1.00488	0.716	0.933799
Aqp11	1.005	0.716	0.933799
Cyp2u1	1.00509	0.716	0.933799
AC117232.1	1.00447	0.717	0.933799
Rpain	1.00472	0.717	0.933799
Atp13a1	1.00475	0.717	0.933799
Mypop	1.00476	0.717	0.933799
Mga	1.00478	0.717	0.933799
Cabp1	1.00479	0.717	0.933799
Trim10	1.0048	0.717	0.933799
Ppp2cb	1.00483	0.717	0.933799
Cerk	1.00484	0.717	0.933799
Pms1	1.00486	0.717	0.933799
Spg11	1.00487	0.717	0.933799
Topors	1.00488	0.717	0.933799
Abat	1.00489	0.717	0.933799
Npnt	1.0049	0.717	0.933799
Hyi	1.00491	0.717	0.933799
Akap1	1.00492	0.717	0.933799
Stk19	1.00492	0.717	0.933799
Mov10	1.00493	0.717	0.933799
Scrg1	1.00476	0.718	0.93401
Mlx	1.00479	0.718	0.93401
Hr	1.0048	0.718	0.93401
Dbr1	1.00483	0.718	0.93401
Mvd	1.00489	0.718	0.93401
Cbr3	1.00489	0.718	0.93401
Bend6	1.0049	0.718	0.93401
Dcx	1.00493	0.718	0.93401
Shfl	1.00494	0.718	0.93401
Ice2	1.00495	0.718	0.93401
Ggct	1.00503	0.718	0.93401
Snrpg	1.00473	0.719	0.934167
Fbll1	1.00478	0.719	0.934167
Rp2	1.0048	0.719	0.934167
Kctd4	1.00485	0.719	0.934167
Tcf20	1.00489	0.719	0.934167
Syt14	1.00489	0.719	0.934167
Ube2e1	1.00493	0.719	0.934167
Heatr5a	1.00494	0.719	0.934167
Mgat1	1.00494	0.719	0.934167
Bmpr1a	1.00505	0.719	0.934167
mt-Tv	1.0047	0.72	0.934167
Trp53rkb	1.00473	0.72	0.934167
Lysmd2	1.00477	0.72	0.934167
Slc39a11	1.00478	0.72	0.934167
Olfr482	1.00484	0.72	0.934167
Crlf2	1.00488	0.72	0.934167
Mrps15	1.0049	0.72	0.934167
B3gnt2	1.00493	0.72	0.934167
Zmym6	1.00498	0.72	0.934167
Scrn1	1.00503	0.72	0.934167
Prox2	1.00443	0.721	0.934167
Eif4ebp1	1.00455	0.721	0.934167
Fndc1	1.00478	0.721	0.934167
Rbms3	1.0048	0.721	0.934167
Scrn2	1.00483	0.721	0.934167
Skida1	1.00486	0.721	0.934167
Ube2f	1.00488	0.721	0.934167
Cebpz	1.00489	0.721	0.934167
Pigu	1.0049	0.721	0.934167
Nudt11	1.00494	0.721	0.934167
Usp45	1.00494	0.721	0.934167
Astn2	1.00495	0.721	0.934167
Scly	1.00496	0.721	0.934167
Dpm1	1.00498	0.721	0.934167
Anks3	1.00472	0.722	0.934167
Atad2b	1.00474	0.722	0.934167
Gpam	1.00476	0.722	0.934167
Mon1b	1.00479	0.722	0.934167
Tbc1d32	1.00482	0.722	0.934167
Rab1b	1.00485	0.722	0.934167
Calr3	1.00485	0.722	0.934167
Pde12	1.0049	0.722	0.934167
Acp1	1.0049	0.722	0.934167
Col4a2	1.0049	0.722	0.934167
Tmc7	1.00491	0.722	0.934167
Itpka	1.00491	0.722	0.934167
Dda1	1.00492	0.722	0.934167
Gpld1	1.00492	0.722	0.934167
Donson	1.00496	0.722	0.934167
Exoc3	1.005	0.722	0.934167
Lzts1	1.00469	0.723	0.934167
Snx17	1.00474	0.723	0.934167
Ppp1r3f	1.00475	0.723	0.934167
Nubp1	1.00477	0.723	0.934167
Hacd3	1.00478	0.723	0.934167
Zhx2	1.0048	0.723	0.934167
Slc2a1	1.00482	0.723	0.934167
Filip1l	1.00483	0.723	0.934167
Samd1	1.00486	0.723	0.934167
Nfs1	1.00491	0.723	0.934167
Pnldc1	1.00492	0.723	0.934167
Polr3gl	1.00497	0.723	0.934167
Uso1	1.0051	0.723	0.934167
Slbp	1.0051	0.723	0.934167
Stac2	1.0048	0.724	0.934671
Reep2	1.00483	0.724	0.934671
Map3k11	1.00487	0.724	0.934671
Rrp1b	1.00492	0.724	0.934671
Gpr155	1.00494	0.724	0.934671
Rassf4	1.00495	0.724	0.934671
Upf3b	1.00496	0.724	0.934671
Itfg2	1.00498	0.724	0.934671
Ost4	1.00482	0.725	0.935174
Ano10	1.00482	0.725	0.935174
Lyar	1.00486	0.725	0.935174
Cchcr1	1.00488	0.725	0.935174
Rassf5	1.0049	0.725	0.935174
Ncald	1.00495	0.725	0.935174
Klk8	1.00497	0.725	0.935174
Nrip1	1.0051	0.725	0.935174
Pik3r5	1.00458	0.726	0.935381
Ryk	1.00464	0.726	0.935381
Tefm	1.00471	0.726	0.935381
Zfp11	1.00473	0.726	0.935381
Antxr2	1.00484	0.726	0.935381
Vamp8	1.00485	0.726	0.935381
Anxa6	1.00487	0.726	0.935381
Atp2c1	1.00494	0.726	0.935381
Smim7	1.00497	0.726	0.935381
Cyb561a3	1.00506	0.726	0.935381
Ptger4	1.00508	0.726	0.935381
Aoc3	1.00388	0.727	0.935783
Zbtb33	1.0048	0.727	0.935783
Ammecr1l	1.00484	0.727	0.935783
ERCC-00077	1.00484	0.727	0.935783
Mpst	1.00488	0.727	0.935783
Lrp6	1.00488	0.727	0.935783
Mcmdc2	1.0049	0.727	0.935783
Prr7	1.00496	0.727	0.935783
Garnl3	1.00511	0.727	0.935783
Yap1	1.00427	0.728	0.935891
Sec22a	1.00486	0.728	0.935891
Cib1	1.00486	0.728	0.935891
Med24	1.00487	0.728	0.935891
Hk1	1.00489	0.728	0.935891
Neil1	1.0049	0.728	0.935891
Klhl18	1.00492	0.728	0.935891
Aatf	1.00493	0.728	0.935891
Phkb	1.00496	0.728	0.935891
Trit1	1.00497	0.728	0.935891
Itgbl1	1.00497	0.728	0.935891
Smad9	1.00505	0.728	0.935891
Dnah17	1.0048	0.729	0.936194
Pnpla3	1.00483	0.729	0.936194
Borcs7	1.00486	0.729	0.936194
Specc1l	1.00491	0.729	0.936194
Coq8a	1.00492	0.729	0.936194
Bud31	1.00495	0.729	0.936194
Acbd5	1.00496	0.729	0.936194
Pacs1	1.00509	0.729	0.936194
Gng13	1.0051	0.729	0.936194
Psen2	1.00514	0.729	0.936194
Olfr1388	1.00459	0.73	0.936212
Tpm2	1.00485	0.73	0.936212
Rbbp5	1.00485	0.73	0.936212
Nrros	1.00488	0.73	0.936212
Rab12	1.00489	0.73	0.936212
Rasa3	1.00489	0.73	0.936212
Nubpl	1.00491	0.73	0.936212
Far2	1.00493	0.73	0.936212
Gpr108	1.00493	0.73	0.936212
Iqgap1	1.00494	0.73	0.936212
Reps2	1.00501	0.73	0.936212
Ndfip2	1.00512	0.73	0.936212
Id4	1.00481	0.731	0.936212
Morc2a	1.00482	0.731	0.936212
Htr4	1.00484	0.731	0.936212
Zfp593	1.00485	0.731	0.936212
Wrnip1	1.00489	0.731	0.936212
Fam168a	1.00489	0.731	0.936212
Zmynd19	1.00491	0.731	0.936212
Paqr4	1.00495	0.731	0.936212
Gss	1.00496	0.731	0.936212
Pin4	1.00498	0.731	0.936212
Scrib	1.00503	0.731	0.936212
Cdc42bpa	1.00503	0.731	0.936212
Htt	1.00508	0.731	0.936212
Agtrap	1.00511	0.731	0.936212
Rpl32-ps	1.00466	0.732	0.936807
Synpo	1.00484	0.732	0.936807
Mrpl1	1.00493	0.732	0.936807
Olfr1459	1.00494	0.732	0.936807
Sap30l	1.00495	0.732	0.936807
Rnaseh1	1.00502	0.732	0.936807
Mrm3	1.0051	0.732	0.936807
H2-DMb2	1.00484	0.733	0.93692
Cux2	1.00488	0.733	0.93692
Kif5b	1.00489	0.733	0.93692
AW549877	1.00491	0.733	0.93692
BC017158	1.00493	0.733	0.93692
Tmem151a	1.00494	0.733	0.93692
Ube2e2	1.00496	0.733	0.93692
Tgs1	1.00497	0.733	0.93692
Zfp106	1.00502	0.733	0.93692
Tmem237	1.00503	0.733	0.93692
Hsph1	1.00504	0.733	0.93692
Tmem72	1.00391	0.734	0.93692
Cib2	1.00479	0.734	0.93692
Pot1b	1.0048	0.734	0.93692
Mmp11	1.00494	0.734	0.93692
Rac3	1.00495	0.734	0.93692
Cntnap5a	1.00495	0.734	0.93692
Notch4	1.00496	0.734	0.93692
Inpp5k	1.00496	0.734	0.93692
Rad51d	1.00498	0.734	0.93692
Plec	1.00502	0.734	0.93692
Rfxap	1.00502	0.734	0.93692
Zfp607b	1.00506	0.734	0.93692
Pou2f1	1.00509	0.734	0.93692
Usp7	1.0051	0.734	0.93692
Dph3	1.00482	0.735	0.937513
Fbxo4	1.00487	0.735	0.937513
Zfp672	1.00491	0.735	0.937513
Fkbp8	1.00496	0.735	0.937513
Eri3	1.005	0.735	0.937513
Mrpl27	1.00503	0.735	0.937513
Tmem143	1.00509	0.735	0.937513
Rec8	1.00487	0.736	0.937527
Neurl1a	1.00493	0.736	0.937527
Lgals8	1.00495	0.736	0.937527
Chtop	1.00499	0.736	0.937527
Kcnk2	1.005	0.736	0.937527
Atp7b	1.00502	0.736	0.937527
Ube2a	1.00504	0.736	0.937527
Fam184a	1.00505	0.736	0.937527
Secisbp2l	1.00505	0.736	0.937527
Actn2	1.00506	0.736	0.937527
Naxe	1.00513	0.736	0.937527
Axdnd1	1.00464	0.737	0.937527
Hapln2	1.00465	0.737	0.937527
Chaf1a	1.00472	0.737	0.937527
Mnat1	1.00481	0.737	0.937527
Mitd1	1.00481	0.737	0.937527
Fkbp7	1.00482	0.737	0.937527
Rnf149	1.00487	0.737	0.937527
Pole4	1.00488	0.737	0.937527
Cep120	1.00488	0.737	0.937527
AU040972	1.0049	0.737	0.937527
Gsdmc4	1.00498	0.737	0.937527
Them4	1.00499	0.737	0.937527
Fam118a	1.00502	0.737	0.937527
Npl	1.00503	0.737	0.937527
Arl5a	1.00517	0.737	0.937527
Supt4a	1.00483	0.738	0.938117
Cd72	1.00486	0.738	0.938117
Ciao2b	1.00495	0.738	0.938117
Alkal1	1.00498	0.738	0.938117
Lims1	1.00499	0.738	0.938117
Synrg	1.00502	0.738	0.938117
Samd4	1.00503	0.738	0.938117
Wdr20rt	1.00487	0.739	0.938707
Tfr2	1.00498	0.739	0.938707
Limd2	1.00499	0.739	0.938707
G2e3	1.00503	0.739	0.938707
Akap17b	1.00511	0.739	0.938707
Alk	1.00511	0.739	0.938707
Tmco1	1.00514	0.739	0.938707
Klhl3	1.00491	0.74	0.938712
Kif9	1.00492	0.74	0.938712
Elp2	1.00493	0.74	0.938712
Bbs7	1.00496	0.74	0.938712
Slc23a1	1.00499	0.74	0.938712
Sgcd	1.00501	0.74	0.938712
Spock3	1.00501	0.74	0.938712
Rab11fip3	1.00501	0.74	0.938712
Wdr60	1.00504	0.74	0.938712
Furin	1.00506	0.74	0.938712
Ap3m2	1.00508	0.74	0.938712
Tmem144	1.00512	0.74	0.938712
Arpc5	1.00514	0.74	0.938712
Mcrip1	1.0049	0.741	0.939106
Mia2	1.00496	0.741	0.939106
Arl6ip1	1.00497	0.741	0.939106
Ccn1	1.00499	0.741	0.939106
Hdac6	1.005	0.741	0.939106
Serpine1	1.00505	0.741	0.939106
Ripor1	1.0051	0.741	0.939106
Tmem56	1.00514	0.741	0.939106
Ramac	1.00524	0.741	0.939106
Mkrn1	1.00482	0.742	0.939309
Exph5	1.00486	0.742	0.939309
Rnf157	1.00488	0.742	0.939309
Zfp943	1.00496	0.742	0.939309
Csl	1.00497	0.742	0.939309
Bcl9l	1.00497	0.742	0.939309
Zfp850	1.00505	0.742	0.939309
Tmem38a	1.00507	0.742	0.939309
Accs	1.00508	0.742	0.939309
Tent4b	1.00514	0.742	0.939309
Card10	1.0047	0.743	0.939309
Ttc30a2	1.00475	0.743	0.939309
Slc26a3	1.00485	0.743	0.939309
Acat1	1.00489	0.743	0.939309
Sycp2	1.00497	0.743	0.939309
Col7a1	1.00499	0.743	0.939309
Pcmtd1	1.005	0.743	0.939309
Wdr90	1.00501	0.743	0.939309
Ung	1.00503	0.743	0.939309
Gmps	1.00503	0.743	0.939309
Synm	1.00506	0.743	0.939309
Dph7	1.00513	0.743	0.939309
Phf5a	1.00516	0.743	0.939309
Phf13	1.00526	0.743	0.939309
Spdya	1.0049	0.744	0.940185
Mfn2	1.00501	0.744	0.940185
Vwa1	1.00505	0.744	0.940185
Mief1	1.00511	0.744	0.940185
Zfp976	1.00482	0.745	0.940188
Ccdc74a	1.00484	0.745	0.940188
Sowahb	1.00493	0.745	0.940188
Pcsk2os1	1.00499	0.745	0.940188
Efhc1	1.00501	0.745	0.940188
Bad	1.00502	0.745	0.940188
Kctd15	1.00502	0.745	0.940188
Sord	1.00503	0.745	0.940188
Exosc3	1.00507	0.745	0.940188
Dpm2	1.00509	0.745	0.940188
Spcs2	1.00511	0.745	0.940188
Ankzf1	1.00513	0.745	0.940188
Calu	1.00517	0.745	0.940188
Pias4	1.00492	0.746	0.940208
Map3k8	1.00505	0.746	0.940208
Cers2	1.00507	0.746	0.940208
Stard7	1.00508	0.746	0.940208
Csnk1g1	1.00513	0.746	0.940208
Sri	1.00514	0.746	0.940208
Elp1	1.00519	0.746	0.940208
Dhcr7	1.00522	0.746	0.940208
Gna12	1.00487	0.747	0.940208
Mrps30	1.00499	0.747	0.940208
Cep131	1.005	0.747	0.940208
Rest	1.00502	0.747	0.940208
Ndufaf7	1.00502	0.747	0.940208
Glyr1	1.00503	0.747	0.940208
Ift140	1.00505	0.747	0.940208
Nwd1	1.00505	0.747	0.940208
Pin1	1.00506	0.747	0.940208
Tlk1	1.00508	0.747	0.940208
Prkag2os1	1.0051	0.747	0.940208
Bud23	1.00518	0.747	0.940208
Mindy2	1.0052	0.747	0.940208
Nqo2	1.00485	0.748	0.940208
Wfikkn1	1.00501	0.748	0.940208
Drg2	1.00503	0.748	0.940208
Cramp1l	1.00508	0.748	0.940208
Zswim7	1.00508	0.748	0.940208
Kif13a	1.00514	0.748	0.940208
Map2k5	1.00514	0.748	0.940208
Snhg20	1.00517	0.748	0.940208
Lyplal1	1.00519	0.748	0.940208
C2cd2	1.00488	0.749	0.940208
Pskh1	1.00491	0.749	0.940208
Cul2	1.00492	0.749	0.940208
Suclg1	1.00498	0.749	0.940208
Riok3	1.005	0.749	0.940208
Cda	1.00505	0.749	0.940208
Caprin1	1.0051	0.749	0.940208
Uqcrc2	1.00514	0.749	0.940208
Thbs1	1.00514	0.749	0.940208
Bora	1.00517	0.749	0.940208
Pdik1l	1.00518	0.749	0.940208
Ufsp2	1.00518	0.749	0.940208
Asphd2	1.00518	0.749	0.940208
Gatad1	1.00518	0.749	0.940208
Prdm9	1.00523	0.749	0.940208
Nvl	1.00531	0.749	0.940208
Tox3	1.00488	0.75	0.940208
Tubg2	1.00492	0.75	0.940208
Rap2a	1.00495	0.75	0.940208
Csnk2a3	1.00498	0.75	0.940208
Usp20	1.00499	0.75	0.940208
Zfyve1	1.005	0.75	0.940208
Fitm2	1.00504	0.75	0.940208
Bahd1	1.00504	0.75	0.940208
Plcl2	1.00516	0.75	0.940208
Rhoq	1.00516	0.75	0.940208
Uck2	1.00516	0.75	0.940208
Pcm1	1.00523	0.75	0.940208
Tex14	1.00485	0.751	0.940208
Vmn2r76	1.00492	0.751	0.940208
St8sia4	1.00496	0.751	0.940208
Ddx46	1.00496	0.751	0.940208
Pum3	1.005	0.751	0.940208
Glb1l	1.00501	0.751	0.940208
Igsf9b	1.00502	0.751	0.940208
Cyp2e1	1.00504	0.751	0.940208
Zfp287	1.00505	0.751	0.940208
Cdc37	1.00505	0.751	0.940208
Setdb2	1.00506	0.751	0.940208
Ndufaf3	1.00508	0.751	0.940208
Kdm8	1.00511	0.751	0.940208
Zfp398	1.00511	0.751	0.940208
Tpst2	1.00511	0.751	0.940208
Alkbh4	1.00512	0.751	0.940208
Pcsk1	1.00515	0.751	0.940208
Aph1a	1.00521	0.751	0.940208
Susd4	1.00522	0.751	0.940208
Klf6	1.00523	0.751	0.940208
Espl1	1.00416	0.752	0.94031
Utp6	1.00493	0.752	0.94031
Slc48a1	1.00495	0.752	0.94031
Lactb	1.00497	0.752	0.94031
Usp8	1.00504	0.752	0.94031
Tmtc3	1.00509	0.752	0.94031
Slc25a40	1.00509	0.752	0.94031
Rps6kb1	1.00511	0.752	0.94031
Ccnb1ip1	1.00523	0.752	0.94031
Tfb2m	1.00488	0.753	0.94031
Tnks2	1.00492	0.753	0.94031
Duxf3	1.00496	0.753	0.94031
Nceh1	1.00502	0.753	0.94031
Pex7	1.00504	0.753	0.94031
Mamdc4	1.00507	0.753	0.94031
Unc50	1.00507	0.753	0.94031
Man2c1os	1.00507	0.753	0.94031
Cd300lg	1.00509	0.753	0.94031
Rnf19a	1.0051	0.753	0.94031
Gnpda2	1.00519	0.753	0.94031
Amn	1.00519	0.753	0.94031
Nup85	1.00523	0.753	0.94031
Mtrex	1.00523	0.753	0.94031
Tctn3	1.00524	0.753	0.94031
Sema4a	1.00526	0.753	0.94031
Chrnb1	1.00496	0.754	0.940888
Slx4ip	1.00501	0.754	0.940888
Ccdc63	1.00505	0.754	0.940888
Zfp101	1.00509	0.754	0.940888
Pygm	1.00512	0.754	0.940888
Ikzf4	1.00512	0.754	0.940888
Dpp8	1.00531	0.754	0.940888
Hist1h2ac	1.00498	0.755	0.940892
Sclt1	1.00502	0.755	0.940892
Ccdc189	1.00505	0.755	0.940892
Ptchd1	1.00507	0.755	0.940892
Orc4	1.00508	0.755	0.940892
Azi2	1.00513	0.755	0.940892
Fbxo44	1.00513	0.755	0.940892
Ppme1	1.00514	0.755	0.940892
Saraf	1.00522	0.755	0.940892
Sdcbp2	1.00497	0.756	0.940892
Kdm7a	1.005	0.756	0.940892
Btbd2	1.00505	0.756	0.940892
Zfp109	1.00506	0.756	0.940892
C9orf72	1.00507	0.756	0.940892
Anxa7	1.00508	0.756	0.940892
Phgdh	1.0051	0.756	0.940892
Clec2l	1.00511	0.756	0.940892
Gal3st3	1.00513	0.756	0.940892
Mgat5	1.00513	0.756	0.940892
Tpr	1.00514	0.756	0.940892
C1galt1c1	1.00514	0.756	0.940892
Dag1	1.00515	0.756	0.940892
Ugdh	1.00516	0.756	0.940892
Atg13	1.00516	0.756	0.940892
Senp7	1.00517	0.756	0.940892
Fpgs	1.00525	0.756	0.940892
Xndc1	1.005	0.757	0.940894
Alyref	1.00501	0.757	0.940894
Zfyve9	1.00501	0.757	0.940894
Armc7	1.00504	0.757	0.940894
Ica1	1.00506	0.757	0.940894
Wdr26	1.00508	0.757	0.940894
Cacna1s	1.00509	0.757	0.940894
Zfpl1	1.00509	0.757	0.940894
Terf1	1.00514	0.757	0.940894
Mtmr12	1.00515	0.757	0.940894
Ciao1	1.00515	0.757	0.940894
Fem1c	1.00517	0.757	0.940894
Tti1	1.00526	0.757	0.940894
Heg1	1.00487	0.758	0.940992
Gpat4	1.005	0.758	0.940992
Smg7	1.00503	0.758	0.940992
Fuom	1.00507	0.758	0.940992
Dnajb14	1.00511	0.758	0.940992
Map3k3	1.00511	0.758	0.940992
Igf2bp3	1.00512	0.758	0.940992
Cep164	1.00518	0.758	0.940992
Cygb	1.00521	0.758	0.940992
Dok3	1.00522	0.758	0.940992
Grik3	1.00523	0.758	0.940992
Crem	1.00531	0.758	0.940992
Hist1h2bf	1.00485	0.759	0.941185
Mmp9	1.00495	0.759	0.941185
Trim36	1.00505	0.759	0.941185
Dnajc24	1.00507	0.759	0.941185
Cdca7l	1.00509	0.759	0.941185
Homer1	1.00512	0.759	0.941185
Slc35e2	1.00513	0.759	0.941185
Mmp15	1.00514	0.759	0.941185
Gas2l3	1.00516	0.759	0.941185
Nphp4	1.00523	0.759	0.941185
Gpr173	1.00523	0.759	0.941185
Prkd3	1.00506	0.76	0.941472
Med9	1.00507	0.76	0.941472
Surf6	1.0051	0.76	0.941472
Hnrnpul1	1.00512	0.76	0.941472
Ltbp3	1.00514	0.76	0.941472
Ptk2b	1.00516	0.76	0.941472
Zik1	1.00522	0.76	0.941472
Ndufa5	1.00525	0.76	0.941472
Zfp521	1.00531	0.76	0.941472
Gnpda1	1.00536	0.76	0.941472
Serbp1	1.00482	0.761	0.941473
Rab3gap1	1.00501	0.761	0.941473
Rwdd2b	1.00505	0.761	0.941473
Nbl1	1.00506	0.761	0.941473
Gpat3	1.00508	0.761	0.941473
Mlst8	1.00511	0.761	0.941473
Pigb	1.00516	0.761	0.941473
Phc2	1.00516	0.761	0.941473
Hacd1	1.00517	0.761	0.941473
Cxxc1	1.00517	0.761	0.941473
Adamtsl2	1.00518	0.761	0.941473
Spryd3	1.00519	0.761	0.941473
Ypel4	1.00523	0.761	0.941473
Scube2	1.00423	0.762	0.941855
Hexdc	1.00516	0.762	0.941855
Zbtb17	1.00518	0.762	0.941855
Rbm33	1.00519	0.762	0.941855
Plekha5	1.0052	0.762	0.941855
Col15a1	1.00521	0.762	0.941855
Necab2	1.00522	0.762	0.941855
Abcd3	1.00523	0.762	0.941855
Ktn1	1.00524	0.762	0.941855
Socs7	1.00511	0.763	0.942235
Prom1	1.00514	0.763	0.942235
Gpr37l1	1.00515	0.763	0.942235
Dhrs1	1.00515	0.763	0.942235
Plpp4	1.00517	0.763	0.942235
Rars	1.00518	0.763	0.942235
Cspp1	1.00521	0.763	0.942235
Atxn7	1.00523	0.763	0.942235
Pgr	1.00531	0.763	0.942235
Rnf122	1.0048	0.764	0.942331
Glipr1	1.00503	0.764	0.942331
Stk17b	1.00505	0.764	0.942331
Grin2c	1.00512	0.764	0.942331
Zfp14	1.00512	0.764	0.942331
Asb14	1.00513	0.764	0.942331
Cspg5	1.00516	0.764	0.942331
Dusp22	1.0052	0.764	0.942331
Prorp	1.00523	0.764	0.942331
Trappc6a	1.00523	0.764	0.942331
Fgf11	1.00527	0.764	0.942331
Tm2d1	1.00535	0.764	0.942331
Ormdl1	1.00508	0.765	0.94309
Sdhaf4	1.00512	0.765	0.94309
Mllt6	1.00515	0.765	0.94309
Itga3	1.00523	0.765	0.94309
Fam207a	1.00527	0.765	0.94309
Fam83d	1.00506	0.766	0.94337
Psmd5	1.00513	0.766	0.94337
Gldn	1.00513	0.766	0.94337
Hist1h4m	1.00519	0.766	0.94337
Mrpl51	1.0052	0.766	0.94337
Ubash3b	1.00521	0.766	0.94337
Pank3	1.00527	0.766	0.94337
Srfbp1	1.00528	0.766	0.94337
Abcg2	1.00531	0.766	0.94337
Slc31a1	1.00538	0.766	0.94337
Itga10	1.00497	0.767	0.94337
Rbm34	1.00515	0.767	0.94337
Rxrg	1.00521	0.767	0.94337
Lrrc1	1.00524	0.767	0.94337
Tbcd	1.00527	0.767	0.94337
Ube2d2a	1.00528	0.767	0.94337
P4hb	1.00528	0.767	0.94337
Akap8l	1.00539	0.767	0.94337
Zbtb7a	1.00512	0.768	0.94337
Cstf3	1.00513	0.768	0.94337
Slc24a5	1.00516	0.768	0.94337
Eif4g1	1.00516	0.768	0.94337
Gnas	1.00519	0.768	0.94337
Ddx18	1.0052	0.768	0.94337
Rsph4a	1.0052	0.768	0.94337
Arhgap30	1.00521	0.768	0.94337
Ddx28	1.00522	0.768	0.94337
Tmbim6	1.00527	0.768	0.94337
Hdgfl2	1.00528	0.768	0.94337
B3galt1	1.0053	0.768	0.94337
Alpk2	1.00347	0.769	0.94337
Jade1	1.00503	0.769	0.94337
Thada	1.00504	0.769	0.94337
Ecscr	1.00506	0.769	0.94337
Akip1	1.00509	0.769	0.94337
Anapc13	1.00509	0.769	0.94337
Mir667	1.00513	0.769	0.94337
Fam120a	1.00515	0.769	0.94337
Rbm26	1.00516	0.769	0.94337
Mad1l1	1.00516	0.769	0.94337
Pcsk4	1.0052	0.769	0.94337
Tab1	1.0052	0.769	0.94337
Glod4	1.00526	0.769	0.94337
ERCC-00160	1.00526	0.769	0.94337
Abca1	1.00527	0.769	0.94337
Mrps18c	1.0053	0.769	0.94337
Skp2	1.00531	0.769	0.94337
Rae1	1.00532	0.769	0.94337
Atxn3	1.00543	0.769	0.94337
Olfr275	1.00502	0.77	0.943558
Rps18	1.00505	0.77	0.943558
Zfp2	1.00507	0.77	0.943558
Kif17	1.00508	0.77	0.943558
Tmem243	1.00513	0.77	0.943558
Ptpn12	1.00517	0.77	0.943558
S1pr2	1.00523	0.77	0.943558
Igfbp2	1.00525	0.77	0.943558
Chmp7	1.00529	0.77	0.943558
Gtf3c5	1.00534	0.77	0.943558
Tmed9	1.00534	0.77	0.943558
Susd3	1.00511	0.771	0.944311
Ppp1r13b	1.00522	0.771	0.944311
Ephb3	1.00529	0.771	0.944311
Ttbk1	1.00533	0.771	0.944311
Ipo8	1.00541	0.771	0.944311
D5Ertd615e	1.00376	0.772	0.944781
Mki67	1.00492	0.772	0.944781
Cntln	1.00515	0.772	0.944781
Pon2	1.00518	0.772	0.944781
Prickle2	1.00525	0.772	0.944781
Myo6	1.00526	0.772	0.944781
Cct6a	1.00527	0.772	0.944781
Mro	1.00532	0.772	0.944781
Adarb1	1.00503	0.773	0.944966
Tmem158	1.00506	0.773	0.944966
Foxk2	1.00511	0.773	0.944966
Eqtn	1.00512	0.773	0.944966
Mfn1	1.00515	0.773	0.944966
Tigd3	1.0052	0.773	0.944966
Hmgcl	1.00531	0.773	0.944966
Yeats2	1.00532	0.773	0.944966
Srp54c	1.00535	0.773	0.944966
Hmces	1.00537	0.773	0.944966
Poglut2	1.00541	0.773	0.944966
Vmn2r100	1.00348	0.774	0.945434
Rnf128	1.00507	0.774	0.945434
Thbs2	1.00509	0.774	0.945434
Clptm1	1.00515	0.774	0.945434
Snf8	1.00519	0.774	0.945434
Swt1	1.00528	0.774	0.945434
Stag2	1.00535	0.774	0.945434
Taf11	1.00536	0.774	0.945434
Ccdc166	1.00516	0.775	0.945713
Zfp687	1.0052	0.775	0.945713
Zfp62	1.00522	0.775	0.945713
Hpn	1.00529	0.775	0.945713
ERCC-00111	1.00529	0.775	0.945713
Mir9-3hg	1.00529	0.775	0.945713
Zmat2	1.00534	0.775	0.945713
Lrrc45	1.00537	0.775	0.945713
Pip5k1c	1.00539	0.775	0.945713
Arfip2	1.00539	0.775	0.945713
Rtl4	1.00483	0.776	0.945991
Traf4	1.005	0.776	0.945991
Slc2a2	1.00502	0.776	0.945991
Hivep3	1.00504	0.776	0.945991
Arnt2	1.00507	0.776	0.945991
Trpc1	1.00524	0.776	0.945991
Susd2	1.00526	0.776	0.945991
Tmx1	1.00529	0.776	0.945991
Dis3l	1.00537	0.776	0.945991
Slc23a2	1.00547	0.776	0.945991
Tgif2	1.00481	0.777	0.946143
Pm20d2	1.00503	0.777	0.946143
Myh7b	1.00512	0.777	0.946143
Lcmt2	1.00527	0.777	0.946143
Mks1	1.00528	0.777	0.946143
Mterf2	1.0053	0.777	0.946143
Scamp4	1.00541	0.777	0.946143
Cdc42ep5	1.00475	0.778	0.946143
Morn4	1.00512	0.778	0.946143
Slc9b1	1.00517	0.778	0.946143
Zgpat	1.00526	0.778	0.946143
Gzmm	1.00527	0.778	0.946143
Gabrb1	1.00527	0.778	0.946143
Ankib1	1.00528	0.778	0.946143
Ggact	1.00529	0.778	0.946143
Capn11	1.00532	0.778	0.946143
Arsa	1.00536	0.778	0.946143
Washc4	1.00536	0.778	0.946143
Atp5f1	1.00537	0.778	0.946143
AC124502.1	1.00539	0.778	0.946143
Zdhhc21	1.00542	0.778	0.946143
Hyal3	1.0052	0.779	0.946143
Mib2	1.00522	0.779	0.946143
Dtd1	1.00523	0.779	0.946143
Timm10b	1.00524	0.779	0.946143
Apbb3	1.00525	0.779	0.946143
Zdhhc5	1.00527	0.779	0.946143
Ubr1	1.00533	0.779	0.946143
Snx18	1.00534	0.779	0.946143
Itgam	1.00537	0.779	0.946143
LOC665443	1.00403	0.78	0.946143
Gins4	1.00506	0.78	0.946143
Gucy2g	1.00514	0.78	0.946143
Pick1	1.00523	0.78	0.946143
Tmem170	1.00524	0.78	0.946143
Lrrc56	1.00525	0.78	0.946143
Mlec	1.00526	0.78	0.946143
Bnip1	1.00526	0.78	0.946143
Psmb4	1.0053	0.78	0.946143
Urb1	1.00532	0.78	0.946143
Eif1a	1.00535	0.78	0.946143
Panx2	1.00535	0.78	0.946143
Rnf32	1.00536	0.78	0.946143
Mzt1	1.00539	0.78	0.946143
Xbp1	1.00546	0.78	0.946143
Ak1	1.00555	0.78	0.946143
Mal	1.00463	0.781	0.946143
Slc25a35	1.00507	0.781	0.946143
Slc22a27	1.00509	0.781	0.946143
Gen1	1.00523	0.781	0.946143
Rbm12b2	1.00523	0.781	0.946143
Glis2	1.00523	0.781	0.946143
Gba	1.00525	0.781	0.946143
St8sia5	1.00529	0.781	0.946143
Tnfrsf1a	1.00531	0.781	0.946143
Kctd10	1.00533	0.781	0.946143
Eef2k	1.00534	0.781	0.946143
Zmym2	1.00536	0.781	0.946143
Wasl	1.00537	0.781	0.946143
Gatad2a	1.00538	0.781	0.946143
Cirbp	1.00543	0.781	0.946143
Pum2	1.00511	0.782	0.946143
Svopl	1.00513	0.782	0.946143
Angptl1	1.00518	0.782	0.946143
Clip2	1.00521	0.782	0.946143
Gipc2	1.00522	0.782	0.946143
Lyrm1	1.00525	0.782	0.946143
Impg2	1.00529	0.782	0.946143
N4bp1	1.0053	0.782	0.946143
Alox5ap	1.00535	0.782	0.946143
Caml	1.00537	0.782	0.946143
Tma16	1.00537	0.782	0.946143
Rmc1	1.0054	0.782	0.946143
Pld4	1.00542	0.782	0.946143
Fus	1.00542	0.782	0.946143
Mrpl3	1.00544	0.782	0.946143
Sp110	1.00507	0.783	0.946143
Tbpl1	1.0052	0.783	0.946143
Stk40	1.00522	0.783	0.946143
Myo1c	1.00523	0.783	0.946143
Ccdc92b	1.00526	0.783	0.946143
Cnih1	1.00526	0.783	0.946143
Nipa2	1.00528	0.783	0.946143
Frat1	1.00532	0.783	0.946143
Cox20	1.00533	0.783	0.946143
Smpdl3a	1.00534	0.783	0.946143
Fam78b	1.00547	0.783	0.946143
Mrpl11	1.00518	0.784	0.946143
Wrn	1.0052	0.784	0.946143
Fam169a	1.0052	0.784	0.946143
Abhd11os	1.00521	0.784	0.946143
Prune1	1.00522	0.784	0.946143
Srsf3	1.00522	0.784	0.946143
Zfp51	1.00525	0.784	0.946143
Gpt	1.00534	0.784	0.946143
Exd2	1.00535	0.784	0.946143
Pex10	1.00539	0.784	0.946143
Exosc4	1.00539	0.784	0.946143
Rims1	1.00542	0.784	0.946143
Agtpbp1	1.00544	0.784	0.946143
Npepl1	1.00546	0.784	0.946143
Mrps10	1.00547	0.784	0.946143
Zfp626	1.00523	0.785	0.946413
Txndc12	1.00536	0.785	0.946413
Cs	1.00539	0.785	0.946413
Grem1	1.00541	0.785	0.946413
Zfp629	1.00541	0.785	0.946413
Tsr2	1.00543	0.785	0.946413
Smim19	1.00545	0.785	0.946413
Ska3	1.00514	0.786	0.946413
Fam136a	1.0052	0.786	0.946413
Evc	1.00525	0.786	0.946413
Tpp2	1.00527	0.786	0.946413
Mgat4b	1.00529	0.786	0.946413
Ankrd50	1.00531	0.786	0.946413
Lrp8os3	1.00531	0.786	0.946413
Slc25a53	1.00532	0.786	0.946413
Mpp1	1.00532	0.786	0.946413
Washc3	1.00534	0.786	0.946413
Elk1	1.00536	0.786	0.946413
Ncoa1	1.00537	0.786	0.946413
Tbl1xr1	1.00539	0.786	0.946413
Cnih4	1.0054	0.786	0.946413
Creld2	1.00542	0.786	0.946413
Cacna1d	1.00543	0.786	0.946413
Tnpo1	1.00514	0.787	0.946594
Cdk5rap2	1.00523	0.787	0.946594
Actl6a	1.00523	0.787	0.946594
Sort1	1.00527	0.787	0.946594
Tmem199	1.00529	0.787	0.946594
Dolk	1.0053	0.787	0.946594
Poln	1.00531	0.787	0.946594
Cacnb1	1.00534	0.787	0.946594
Gtf2h5	1.00541	0.787	0.946594
Prep	1.00541	0.787	0.946594
Dctn2	1.00545	0.787	0.946594
Cyp11a1	1.00498	0.788	0.946769
Mrap2	1.00525	0.788	0.946769
Sestd1	1.00526	0.788	0.946769
Carf	1.00529	0.788	0.946769
Tmem248	1.00533	0.788	0.946769
Zfp27	1.00539	0.788	0.946769
Rragb	1.00543	0.788	0.946769
Tob2	1.00544	0.788	0.946769
Rars2	1.0055	0.788	0.946769
Mocs1	1.00512	0.789	0.946769
Sft2d1	1.00519	0.789	0.946769
Zfp641	1.00524	0.789	0.946769
Desi2	1.00526	0.789	0.946769
Zfp966	1.00526	0.789	0.946769
Amer2	1.00528	0.789	0.946769
Ltn1	1.00529	0.789	0.946769
Pcdh15	1.0053	0.789	0.946769
Cog8	1.00532	0.789	0.946769
Timm44	1.00533	0.789	0.946769
Cdc40	1.00536	0.789	0.946769
Anapc7	1.00536	0.789	0.946769
Opa3	1.00537	0.789	0.946769
Tomm5	1.00539	0.789	0.946769
Zxdb	1.0054	0.789	0.946769
Dcdc2a	1.00512	0.79	0.946949
Cyyr1	1.00515	0.79	0.946949
Ccng1	1.00522	0.79	0.946949
Taf1	1.00532	0.79	0.946949
Lcorl	1.00535	0.79	0.946949
Asl	1.00536	0.79	0.946949
Nebl	1.00537	0.79	0.946949
Zpr1	1.00537	0.79	0.946949
Zmat1	1.0054	0.79	0.946949
Rbm27	1.00548	0.79	0.946949
Ssb	1.00557	0.79	0.946949
Proca1	1.00523	0.791	0.947036
Abhd3	1.00527	0.791	0.947036
Reep1	1.0053	0.791	0.947036
Lcor	1.00531	0.791	0.947036
Prc1	1.00532	0.791	0.947036
Npepps	1.00534	0.791	0.947036
Lzts2	1.00539	0.791	0.947036
Vma21	1.0054	0.791	0.947036
Zfp358	1.00541	0.791	0.947036
Ascc1	1.00543	0.791	0.947036
Ubp1	1.00544	0.791	0.947036
Lrfn4	1.00555	0.791	0.947036
Tagln2	1.00523	0.792	0.9474
Tada2b	1.00523	0.792	0.9474
Apool	1.00528	0.792	0.9474
Slc8a3	1.00528	0.792	0.9474
Mfsd6	1.00536	0.792	0.9474
Casc4	1.00538	0.792	0.9474
Rragc	1.00539	0.792	0.9474
Papolg	1.00542	0.792	0.9474
Lipa	1.00549	0.792	0.9474
Morn2	1.0047	0.793	0.947949
Prg4	1.00504	0.793	0.947949
Zfp940	1.00523	0.793	0.947949
Arpc3	1.00539	0.793	0.947949
Trappc12	1.00547	0.793	0.947949
N4bp2l2	1.00547	0.793	0.947949
Nudcd2	1.00562	0.793	0.947949
Pstpip1	1.00513	0.794	0.948191
Prdm16	1.00519	0.794	0.948191
Tnnc1	1.00526	0.794	0.948191
Uba6	1.00526	0.794	0.948191
Man2c1	1.00529	0.794	0.948191
Rpl35	1.00539	0.794	0.948191
Drap1	1.00542	0.794	0.948191
Xpo5	1.00547	0.794	0.948191
Atg2b	1.00549	0.794	0.948191
Cers4	1.00531	0.795	0.948191
Atp6v1g1	1.00532	0.795	0.948191
Sgce	1.00533	0.795	0.948191
Golph3l	1.00535	0.795	0.948191
Dnajb5	1.0054	0.795	0.948191
Dgat1	1.00541	0.795	0.948191
Egln2	1.00541	0.795	0.948191
Eps8	1.00541	0.795	0.948191
Cd82	1.00542	0.795	0.948191
Gfod1	1.00542	0.795	0.948191
Fbxo34	1.00543	0.795	0.948191
Kif3c	1.0055	0.795	0.948191
Pmpca	1.00551	0.795	0.948191
Ajm1	1.0056	0.795	0.948191
Bnc2	1.00372	0.796	0.948191
Rnf10	1.00525	0.796	0.948191
Lrriq1	1.00533	0.796	0.948191
B3galt4	1.00535	0.796	0.948191
Hadhb	1.00536	0.796	0.948191
Polr2c	1.0054	0.796	0.948191
Cx3cr1	1.00542	0.796	0.948191
Fanca	1.00546	0.796	0.948191
Msmo1	1.00549	0.796	0.948191
Noa1	1.00554	0.796	0.948191
Olfr981	1.00447	0.797	0.948191
Vmn1r203	1.00517	0.797	0.948191
Atp11c	1.00529	0.797	0.948191
Mapk7	1.00533	0.797	0.948191
Dock6	1.00534	0.797	0.948191
Ranbp2	1.00535	0.797	0.948191
Ap4e1	1.00537	0.797	0.948191
Sfn	1.00538	0.797	0.948191
Pdcd10	1.00539	0.797	0.948191
Dleu7	1.00541	0.797	0.948191
D8Ertd738e	1.00541	0.797	0.948191
Zdhhc3	1.00546	0.797	0.948191
Smim20	1.00552	0.797	0.948191
Lsm5	1.00554	0.797	0.948191
Mdm2	1.00556	0.797	0.948191
Hunk	1.00524	0.798	0.948191
Chpt1	1.00526	0.798	0.948191
Fer1l6	1.00531	0.798	0.948191
Rsbn1l	1.00534	0.798	0.948191
Msl3	1.00535	0.798	0.948191
Vps37a	1.00535	0.798	0.948191
Rngtt	1.00538	0.798	0.948191
n-R5s115	1.00538	0.798	0.948191
Csnk1g2	1.00539	0.798	0.948191
Map6d1	1.0054	0.798	0.948191
Zfp973	1.00545	0.798	0.948191
Ttc5	1.00546	0.798	0.948191
Dolpp1	1.0055	0.798	0.948191
Med6	1.00562	0.798	0.948191
AY512931	1.00357	0.799	0.94836
Dennd5a	1.0053	0.799	0.94836
Slc2a3	1.00537	0.799	0.94836
Tex2	1.00539	0.799	0.94836
Tgfb2	1.00543	0.799	0.94836
Atr	1.00547	0.799	0.94836
Zc3h8	1.00551	0.799	0.94836
Rrp7a	1.0056	0.799	0.94836
Ifnar2	1.00526	0.8	0.94836
Rnf144b	1.00531	0.8	0.94836
Dtx1	1.00533	0.8	0.94836
Tapbpl	1.00533	0.8	0.94836
Abca9	1.00533	0.8	0.94836
Ch25h	1.00536	0.8	0.94836
Tmem53	1.00536	0.8	0.94836
Plekhg5	1.00538	0.8	0.94836
Evl	1.00547	0.8	0.94836
Mrps28	1.00548	0.8	0.94836
Bcorl1	1.0055	0.8	0.94836
Tspoap1	1.0055	0.8	0.94836
Dvl2	1.00552	0.8	0.94836
Sbf2	1.00553	0.8	0.94836
Caprin2	1.00561	0.8	0.94836
Zcchc7	1.00572	0.8	0.94836
BC046401	1.00535	0.801	0.94872
Sos2	1.00535	0.801	0.94872
L3mbtl2	1.00537	0.801	0.94872
Zfp341	1.00539	0.801	0.94872
Xpa	1.00542	0.801	0.94872
Gemin6	1.00543	0.801	0.94872
Igsf10	1.00545	0.801	0.94872
Ube2g2	1.00548	0.801	0.94872
Flrt3	1.00556	0.801	0.94872
Padi2	1.00531	0.802	0.949079
Stam	1.00542	0.802	0.949079
Rad51ap2	1.00543	0.802	0.949079
Ss18l1	1.00544	0.802	0.949079
Syt3	1.00546	0.802	0.949079
Tomm20	1.00546	0.802	0.949079
Tusc2	1.00547	0.802	0.949079
Spag6l	1.00556	0.802	0.949079
Mettl18	1.00556	0.802	0.949079
Slc35a3	1.00528	0.803	0.949254
Wdr18	1.00533	0.803	0.949254
Nrde2	1.00535	0.803	0.949254
Usp3	1.00537	0.803	0.949254
Kat8	1.00538	0.803	0.949254
Nudcd1	1.00543	0.803	0.949254
Mrps21	1.00543	0.803	0.949254
Cntnap3	1.00543	0.803	0.949254
Dffa	1.00548	0.803	0.949254
Frmd4a	1.00557	0.803	0.949254
Stim2	1.0056	0.803	0.949254
Hhla1	1.00512	0.804	0.94952
Wnk2	1.00536	0.804	0.94952
Mybl2	1.00539	0.804	0.94952
Ttc4	1.00542	0.804	0.94952
Mpp3	1.00542	0.804	0.94952
Eif2s2	1.00544	0.804	0.94952
Ptpn9	1.00549	0.804	0.94952
Polr2a	1.0055	0.804	0.94952
Myo1d	1.0055	0.804	0.94952
Degs1	1.00553	0.804	0.94952
Acta2	1.00514	0.805	0.949785
Eng	1.00532	0.805	0.949785
Sugct	1.0054	0.805	0.949785
Kdelr2	1.00541	0.805	0.949785
Btbd11	1.00543	0.805	0.949785
Taf5l	1.00544	0.805	0.949785
Atp8a1	1.00544	0.805	0.949785
Lrrc27	1.0055	0.805	0.949785
Ank	1.00553	0.805	0.949785
Zfp706	1.00565	0.805	0.949785
Pcid2	1.00545	0.806	0.950508
Mrpl33	1.00551	0.806	0.950508
Bola3	1.00552	0.806	0.950508
Ccsap	1.00556	0.806	0.950508
Zfp703	1.00557	0.806	0.950508
Ptpn11	1.00544	0.807	0.950955
Smim4	1.00547	0.807	0.950955
Atox1	1.00547	0.807	0.950955
Erc2	1.00549	0.807	0.950955
Mms19	1.00549	0.807	0.950955
Bola2	1.00551	0.807	0.950955
Becn1	1.00561	0.807	0.950955
Ppargc1a	1.00565	0.807	0.950955
Cadps	1.0054	0.808	0.951584
Rfx5	1.00546	0.808	0.951584
Atxn1l	1.00547	0.808	0.951584
Clgn	1.00549	0.808	0.951584
Lypla2	1.0055	0.808	0.951584
Ago1	1.00557	0.808	0.951584
Rnps1	1.00527	0.809	0.95203
Umps	1.0053	0.809	0.95203
Abcb10	1.00546	0.809	0.95203
Mtfmt	1.00549	0.809	0.95203
Tango2	1.00557	0.809	0.95203
Polr1b	1.00559	0.809	0.95203
Slc9a9	1.00559	0.809	0.95203
Smyd5	1.00568	0.809	0.95203
Arhgef18	1.00536	0.81	0.952645
H2-K2	1.00547	0.81	0.952645
Rgp1	1.00558	0.81	0.952645
Minar1	1.00566	0.81	0.952645
Vmn2r53	1.00414	0.811	0.952645
Tfip11	1.00536	0.811	0.952645
Hmox1	1.0054	0.811	0.952645
Dand5	1.00547	0.811	0.952645
Pdk1	1.00548	0.811	0.952645
Tamm41	1.00549	0.811	0.952645
Zdhhc9	1.00549	0.811	0.952645
Nova1	1.00551	0.811	0.952645
Lrrc75a	1.00552	0.811	0.952645
Cops9	1.00554	0.811	0.952645
Dync2li1	1.00559	0.811	0.952645
Sesn1	1.00566	0.811	0.952645
Fchsd2	1.00567	0.811	0.952645
Ing3	1.00567	0.811	0.952645
Spryd7	1.00568	0.811	0.952645
Pxmp4	1.00521	0.812	0.952802
Afg3l2	1.00541	0.812	0.952802
Dsn1	1.00545	0.812	0.952802
Stxbp2	1.00551	0.812	0.952802
Gatc	1.00554	0.812	0.952802
Trp53inp1	1.00554	0.812	0.952802
Brms1l	1.00559	0.812	0.952802
Lrrc8b	1.00562	0.812	0.952802
Rn5s	1.00489	0.813	0.952802
Zfp773	1.00521	0.813	0.952802
Cep170b	1.0054	0.813	0.952802
R3hdm2	1.00541	0.813	0.952802
Tmem132e	1.00542	0.813	0.952802
Mpv17	1.00544	0.813	0.952802
Dhx37	1.00551	0.813	0.952802
Bcas2	1.00552	0.813	0.952802
Smarcd1	1.00556	0.813	0.952802
Mroh2a	1.00559	0.813	0.952802
Nfasc	1.00559	0.813	0.952802
Smim8	1.00559	0.813	0.952802
Ano6	1.00563	0.813	0.952802
Terf2ip	1.00563	0.813	0.952802
Kcna6	1.00569	0.813	0.952802
Trp53rka	1.00572	0.813	0.952802
Gmpr	1.00542	0.814	0.953701
Wdpcp	1.00543	0.814	0.953701
Txnl1	1.00556	0.814	0.953701
Xntrpc	1.00542	0.815	0.954051
Ndufb5	1.00544	0.815	0.954051
Pimreg	1.00545	0.815	0.954051
Mmp24	1.0055	0.815	0.954051
Tmem203	1.00551	0.815	0.954051
Rev1	1.00552	0.815	0.954051
Ranbp1	1.00553	0.815	0.954051
Otub1	1.00554	0.815	0.954051
Supt6	1.00564	0.815	0.954051
Tnxb	1.00512	0.816	0.954401
Pih1d2	1.00538	0.816	0.954401
Ppp1r9a	1.00542	0.816	0.954401
Rcc1	1.00545	0.816	0.954401
Inafm1	1.00548	0.816	0.954401
Polh	1.00556	0.816	0.954401
Nop9	1.00557	0.816	0.954401
Gspt1	1.00566	0.816	0.954401
Mettl26	1.00567	0.816	0.954401
Dyrk2	1.0054	0.817	0.955009
Jpt1	1.00541	0.817	0.955009
Slc5a8	1.00548	0.817	0.955009
Fgf22	1.00548	0.817	0.955009
Ushbp1	1.00553	0.817	0.955009
Med12	1.00555	0.817	0.955009
Adad1	1.00519	0.818	0.955009
Cntrl	1.00543	0.818	0.955009
Mmut	1.00544	0.818	0.955009
Mtmr10	1.00545	0.818	0.955009
Pms2	1.0055	0.818	0.955009
Nat8f3	1.0055	0.818	0.955009
Fam102b	1.00557	0.818	0.955009
Klhl12	1.00561	0.818	0.955009
Fam204a	1.00561	0.818	0.955009
Dusp11	1.00562	0.818	0.955009
Xist	1.00565	0.818	0.955009
Kcnk9	1.00566	0.818	0.955009
Cnot8	1.00574	0.818	0.955009
Dop1a	1.00548	0.819	0.955539
Gusb	1.00551	0.819	0.955539
Rnf216	1.00557	0.819	0.955539
Extl2	1.0056	0.819	0.955539
Iqcb1	1.0056	0.819	0.955539
Fnbp4	1.00562	0.819	0.955539
Fbxo27	1.00563	0.819	0.955539
Cox20b	1.00531	0.82	0.956069
Zbtb8os	1.00552	0.82	0.956069
Hectd2	1.00559	0.82	0.956069
Adam17	1.00562	0.82	0.956069
Pigm	1.00565	0.82	0.956069
Snw1	1.00572	0.82	0.956069
Tmem87b	1.00583	0.82	0.956069
Dusp10	1.0055	0.821	0.956217
Zfp551	1.0055	0.821	0.956217
Shisa8	1.00558	0.821	0.956217
Flywch1	1.00559	0.821	0.956217
Thoc3	1.00562	0.821	0.956217
Cabin1	1.00562	0.821	0.956217
Actr10	1.00562	0.821	0.956217
Psd2	1.00562	0.821	0.956217
Dock11	1.00564	0.821	0.956217
Nckap1l	1.00569	0.821	0.956217
Ppp2r2d	1.0057	0.821	0.956217
Mdga1	1.00544	0.822	0.956217
Olfr620	1.00545	0.822	0.956217
Col2a1	1.00549	0.822	0.956217
Fnbp1l	1.00549	0.822	0.956217
Nsun7	1.00552	0.822	0.956217
Ppil1	1.00558	0.822	0.956217
Pdp1	1.00558	0.822	0.956217
Grip2	1.00559	0.822	0.956217
Cacng8	1.00562	0.822	0.956217
Clptm1l	1.00563	0.822	0.956217
Kcnn1	1.0057	0.822	0.956217
Mtrf1	1.00572	0.822	0.956217
Ppm1f	1.00578	0.822	0.956217
Timm8b	1.00542	0.823	0.956818
Gpc5	1.00543	0.823	0.956818
Hist3h2ba	1.00551	0.823	0.956818
Aacs	1.00554	0.823	0.956818
Cgrrf1	1.00556	0.823	0.956818
Trmt61a	1.00564	0.823	0.956818
Mir133a-1hg	1.00544	0.824	0.956818
Rapgef1	1.00552	0.824	0.956818
Adat1	1.00558	0.824	0.956818
Ppm1d	1.00559	0.824	0.956818
Tbc1d4	1.00565	0.824	0.956818
Rtcb	1.00565	0.824	0.956818
Ecm1	1.0057	0.824	0.956818
Zfp319	1.00572	0.824	0.956818
Thap2	1.00573	0.824	0.956818
Mrpl46	1.00575	0.824	0.956818
Tchp	1.00575	0.824	0.956818
Igfbp4	1.00576	0.824	0.956818
Tmed8	1.00582	0.824	0.956818
Degs2	1.00545	0.825	0.957036
Adra2a	1.00557	0.825	0.957036
Myrf	1.0056	0.825	0.957036
Abcc5	1.00561	0.825	0.957036
Zswim1	1.00564	0.825	0.957036
Limd1	1.00566	0.825	0.957036
mt-Tq	1.00573	0.825	0.957036
Dalrd3	1.00574	0.825	0.957036
Etfa	1.00575	0.825	0.957036
Hprt	1.00578	0.825	0.957036
Sec16a	1.00545	0.826	0.957036
Polr2d	1.00546	0.826	0.957036
Thoc6	1.00548	0.826	0.957036
Castor2	1.00553	0.826	0.957036
Lgalsl	1.00555	0.826	0.957036
Anapc15-ps	1.00557	0.826	0.957036
Dcp1b	1.00564	0.826	0.957036
Pml	1.00571	0.826	0.957036
Rcor1	1.00579	0.826	0.957036
Nexn	1.00585	0.826	0.957036
Mbip	1.00535	0.827	0.957036
Nlrc4	1.00546	0.827	0.957036
Ccdc134	1.00549	0.827	0.957036
Lca5l	1.00554	0.827	0.957036
Cfap36	1.00555	0.827	0.957036
Atp5e	1.00564	0.827	0.957036
Cbr1	1.00566	0.827	0.957036
Xkr8	1.00566	0.827	0.957036
Gdf11	1.00567	0.827	0.957036
Mlf1	1.00567	0.827	0.957036
B3galnt1	1.00569	0.827	0.957036
Dhx16	1.00569	0.827	0.957036
Cep85l	1.0057	0.827	0.957036
Stt3a	1.00571	0.827	0.957036
Sp1	1.00573	0.827	0.957036
Grap	1.00575	0.827	0.957036
Chrnb4	1.00555	0.828	0.95738
Slc22a5	1.00556	0.828	0.95738
Sowaha	1.00561	0.828	0.95738
Trp53inp2	1.00561	0.828	0.95738
Wac	1.00564	0.828	0.95738
Lmbr1	1.00569	0.828	0.95738
Top3a	1.00573	0.828	0.95738
Slc9a5	1.00575	0.828	0.95738
Phf14	1.00582	0.828	0.95738
Oip5	1.00502	0.829	0.957903
Zbtb2	1.00541	0.829	0.957903
Tk2	1.0056	0.829	0.957903
Vps13d	1.00562	0.829	0.957903
Nyap1	1.00566	0.829	0.957903
Mcm10	1.00566	0.829	0.957903
Morc2b	1.00575	0.829	0.957903
Ndc1	1.00549	0.83	0.958065
Tada2a	1.00559	0.83	0.958065
Surf2	1.00562	0.83	0.958065
Fbxo22	1.00567	0.83	0.958065
Idnk	1.00567	0.83	0.958065
Baz1b	1.00569	0.83	0.958065
Ddx47	1.00573	0.83	0.958065
Mrps23	1.00573	0.83	0.958065
Ckap5	1.00576	0.83	0.958065
Nipal2	1.00576	0.83	0.958065
Rab26	1.00582	0.83	0.958065
Shh	1.0055	0.831	0.958136
Rbl1	1.00554	0.831	0.958136
Sema6a	1.00558	0.831	0.958136
Ash2l	1.00559	0.831	0.958136
Ercc6	1.00567	0.831	0.958136
Nup155	1.00568	0.831	0.958136
Arhgef10l	1.00573	0.831	0.958136
Sltm	1.00573	0.831	0.958136
Atp5mpl	1.00578	0.831	0.958136
Col4a1	1.00579	0.831	0.958136
Foxj3	1.00581	0.831	0.958136
Mettl21a	1.00582	0.831	0.958136
Arhgap11a	1.00549	0.832	0.958388
Hacd4	1.00552	0.832	0.958388
Dync2h1	1.00567	0.832	0.958388
Fam222a	1.00571	0.832	0.958388
Erap1	1.00572	0.832	0.958388
Lypla1	1.00578	0.832	0.958388
Arfgap3	1.00579	0.832	0.958388
Cacna1a	1.00579	0.832	0.958388
Pbx4	1.00583	0.832	0.958388
Actr3b	1.00589	0.832	0.958388
Marveld1	1.00562	0.833	0.958619
Mrpl49	1.00569	0.833	0.958619
Cenpx	1.0057	0.833	0.958619
Arhgef12	1.0057	0.833	0.958619
Kpna6	1.00575	0.833	0.958619
Cfap69	1.00579	0.833	0.958619
Acaa1b	1.00579	0.833	0.958619
Slc25a5-ps	1.00487	0.834	0.958619
Sardh	1.00541	0.834	0.958619
Fkbp1b	1.00554	0.834	0.958619
Vmn2r54	1.00561	0.834	0.958619
Trap1	1.00562	0.834	0.958619
Ccdc151	1.00566	0.834	0.958619
Dnajc19	1.00568	0.834	0.958619
Naa15	1.00569	0.834	0.958619
Ctnnbip1	1.00569	0.834	0.958619
Muc6	1.00571	0.834	0.958619
Eif4g3	1.00571	0.834	0.958619
Rev3l	1.00571	0.834	0.958619
Rnf112	1.00572	0.834	0.958619
Ubtd1	1.00577	0.834	0.958619
Fbxo11	1.0059	0.834	0.958619
Lrtm2	1.00592	0.834	0.958619
Tcf7	1.00543	0.835	0.958959
Chst14	1.00553	0.835	0.958959
Dkc1	1.00569	0.835	0.958959
Vps52	1.00571	0.835	0.958959
Fam49a	1.00572	0.835	0.958959
Dgke	1.00576	0.835	0.958959
Fam185a	1.00577	0.835	0.958959
Rasd2	1.00579	0.835	0.958959
Wrap73	1.00596	0.835	0.958959
Hint3	1.00548	0.836	0.959368
Itga11	1.00557	0.836	0.959368
Mpzl1	1.00562	0.836	0.959368
Dstyk	1.00563	0.836	0.959368
Zmym5	1.00573	0.836	0.959368
Glmp	1.00577	0.836	0.959368
ERCC-00059	1.0058	0.836	0.959368
Mir543	1.00554	0.837	0.959368
Arfip1	1.00556	0.837	0.959368
Gga1	1.00556	0.837	0.959368
Pole	1.00558	0.837	0.959368
Grk6	1.00559	0.837	0.959368
Zbtb41	1.0056	0.837	0.959368
Adam23	1.00566	0.837	0.959368
Arid3a	1.00568	0.837	0.959368
Ddx3x	1.00569	0.837	0.959368
Zfp628	1.00573	0.837	0.959368
Zfp57	1.00577	0.837	0.959368
Tmem216	1.00582	0.837	0.959368
Mrpl23	1.00585	0.837	0.959368
Ankrd13a	1.00591	0.837	0.959368
Hist1h4n	1.00389	0.838	0.959526
Pcgf1	1.0056	0.838	0.959526
Rab10os	1.00561	0.838	0.959526
Nhlrc2	1.00564	0.838	0.959526
Kat2b	1.00568	0.838	0.959526
Ece1	1.00568	0.838	0.959526
Dpp7	1.00569	0.838	0.959526
Itpa	1.00576	0.838	0.959526
Cbs	1.00582	0.838	0.959526
Oaz2-ps	1.00582	0.838	0.959526
Ercc8	1.00586	0.838	0.959526
Il4i1	1.00559	0.839	0.959685
Syt13	1.00571	0.839	0.959685
Cdk2ap1	1.00572	0.839	0.959685
Chmp2a	1.00577	0.839	0.959685
Abcf1	1.00578	0.839	0.959685
Plekhg2	1.00578	0.839	0.959685
Arhgef9	1.00581	0.839	0.959685
Scrn3	1.00582	0.839	0.959685
Pgp	1.00584	0.839	0.959685
Cpne5	1.00586	0.839	0.959685
Eif2b5	1.00591	0.839	0.959685
Asf1a	1.00555	0.84	0.960022
Rab27a	1.00564	0.84	0.960022
Fxyd2	1.00567	0.84	0.960022
Samm50	1.00567	0.84	0.960022
C1qtnf4	1.0057	0.84	0.960022
Rsbn1	1.00573	0.84	0.960022
Dpf2	1.00585	0.84	0.960022
Rnaseh2c	1.00588	0.84	0.960022
Zkscan1	1.00593	0.84	0.960022
AW011738	1.00568	0.841	0.96018
Gnb1l	1.00569	0.841	0.96018
Suox	1.00575	0.841	0.96018
Fads1	1.0058	0.841	0.96018
Gmppa	1.0058	0.841	0.96018
Paqr8	1.00581	0.841	0.96018
Chm	1.00581	0.841	0.96018
Zfp873	1.00582	0.841	0.96018
Hcfc1r1	1.00588	0.841	0.96018
Zfp385a	1.00594	0.841	0.96018
Spout1	1.006	0.841	0.96018
Tmem229b	1.00569	0.842	0.960695
Flvcr1	1.00575	0.842	0.960695
Cnot11	1.00577	0.842	0.960695
Prps1l3	1.00577	0.842	0.960695
Ttc37	1.00578	0.842	0.960695
Psmd4	1.00583	0.842	0.960695
Impdh2	1.00585	0.842	0.960695
Ikbke	1.00524	0.843	0.96083
Gsg1l	1.00563	0.843	0.96083
Crmp1	1.00564	0.843	0.96083
Eppk1	1.00567	0.843	0.96083
Hsd17b10	1.00575	0.843	0.96083
Pxk	1.0058	0.843	0.96083
Cald1	1.00581	0.843	0.96083
Dvl1	1.00586	0.843	0.96083
Cyld	1.0059	0.843	0.96083
Adprm	1.00592	0.843	0.96083
Chtf8	1.00594	0.843	0.96083
Fbxo16	1.00561	0.844	0.96083
Ankef1	1.00567	0.844	0.96083
Pdhx	1.00571	0.844	0.96083
Acaa1a	1.00572	0.844	0.96083
Nme2	1.00578	0.844	0.96083
Kcnj3	1.00579	0.844	0.96083
Mrps36	1.00579	0.844	0.96083
Cdh20	1.00583	0.844	0.96083
Grb14	1.00585	0.844	0.96083
Ist1	1.00588	0.844	0.96083
Mrpl40	1.0059	0.844	0.96083
Pfkl	1.0059	0.844	0.96083
Poll	1.00598	0.844	0.96083
Lonp1	1.00569	0.845	0.961165
Cdk8	1.00576	0.845	0.961165
Usp22	1.00579	0.845	0.961165
Slc26a8	1.00581	0.845	0.961165
Ier3ip1	1.0059	0.845	0.961165
Cracr2a	1.00592	0.845	0.961165
Taf7l	1.00592	0.845	0.961165
Mslnl	1.00593	0.845	0.961165
Ube2i	1.00598	0.845	0.961165
Car8	1.00556	0.846	0.961232
Postn	1.00563	0.846	0.961232
Camkv	1.0057	0.846	0.961232
Bscl2	1.00576	0.846	0.961232
Nsdhl	1.00577	0.846	0.961232
Cebpg	1.00577	0.846	0.961232
Ndufb4	1.00578	0.846	0.961232
Mageh1	1.00581	0.846	0.961232
Rabl2	1.00581	0.846	0.961232
Hist2h4	1.00593	0.846	0.961232
Hmgb3	1.00595	0.846	0.961232
Timm13	1.00598	0.846	0.961232
Ostc	1.00574	0.847	0.961454
Lrrc19	1.00574	0.847	0.961454
Psmc4	1.00576	0.847	0.961454
Smc4	1.00577	0.847	0.961454
Dbndd1	1.00589	0.847	0.961454
Ulk1	1.0059	0.847	0.961454
Ssu72	1.0059	0.847	0.961454
Tchh	1.00595	0.847	0.961454
Prps2	1.00597	0.847	0.961454
Meis1	1.00532	0.848	0.961454
Cdr2	1.00547	0.848	0.961454
Apol6	1.00564	0.848	0.961454
Spry4	1.00566	0.848	0.961454
Pwwp3b	1.00568	0.848	0.961454
Fbxo8	1.00577	0.848	0.961454
Vash2	1.00577	0.848	0.961454
Ccdc93	1.00579	0.848	0.961454
Zfp446	1.00582	0.848	0.961454
Zbtb44	1.00583	0.848	0.961454
Arpc4	1.00588	0.848	0.961454
Plat	1.00588	0.848	0.961454
Gpr161	1.0059	0.848	0.961454
Smarca5	1.00608	0.848	0.961454
Parl	1.00569	0.849	0.961698
Aph1c	1.00578	0.849	0.961698
Hint1	1.0058	0.849	0.961698
Pex19	1.0058	0.849	0.961698
Cpne1	1.00583	0.849	0.961698
Dip2a	1.00584	0.849	0.961698
Tor3a	1.00592	0.849	0.961698
Eps8l1	1.00592	0.849	0.961698
Lsm7	1.00598	0.849	0.961698
Kdm1a	1.00601	0.849	0.961698
Slk	1.0056	0.85	0.962208
Zfp991	1.00576	0.85	0.962208
Lgals4	1.00582	0.85	0.962208
Tom1l2	1.00583	0.85	0.962208
Nrip2	1.00587	0.85	0.962208
Rtl5	1.00589	0.85	0.962208
Il11ra2	1.00592	0.85	0.962208
Esyt3	1.00556	0.851	0.962451
Syne4	1.00567	0.851	0.962451
Ptges2	1.00577	0.851	0.962451
Klhl14	1.00582	0.851	0.962451
Necap2	1.00582	0.851	0.962451
Zfp607a	1.00584	0.851	0.962451
Scn2b	1.00586	0.851	0.962451
Adck1	1.00595	0.851	0.962451
Fxr1	1.00605	0.851	0.962451
Tmem63b	1.00609	0.851	0.962451
Rad51	1.00543	0.852	0.962822
Tgoln1	1.00577	0.852	0.962822
ERCC-00078	1.00582	0.852	0.962822
Fes	1.00592	0.852	0.962822
Cdkl4	1.00592	0.852	0.962822
Meis3	1.00595	0.852	0.962822
Gpsm1	1.00606	0.852	0.962822
Fxyd5	1.00565	0.853	0.962822
Slc25a16	1.00579	0.853	0.962822
Polr1c	1.00587	0.853	0.962822
Plaa	1.00588	0.853	0.962822
Cep170	1.00591	0.853	0.962822
Cdh23	1.00592	0.853	0.962822
Xkr4	1.00593	0.853	0.962822
Fat4	1.00607	0.853	0.962822
Slc30a4	1.00611	0.853	0.962822
Ddx52	1.00614	0.853	0.962822
Isy1	1.00471	0.854	0.962822
Dars2	1.00571	0.854	0.962822
Piezo2	1.00575	0.854	0.962822
Numa1	1.00576	0.854	0.962822
Tdg	1.0058	0.854	0.962822
Ccdc50-ps	1.00583	0.854	0.962822
Dnase2a	1.00584	0.854	0.962822
Mcu	1.00584	0.854	0.962822
Btbd9	1.00588	0.854	0.962822
Fut2	1.00589	0.854	0.962822
Cage1	1.00589	0.854	0.962822
Msh2	1.0059	0.854	0.962822
Pax6os1	1.0059	0.854	0.962822
Lyst	1.00593	0.854	0.962822
Ctr9	1.00595	0.854	0.962822
Crybg3	1.006	0.854	0.962822
M6pr	1.00608	0.854	0.962822
Inip	1.00563	0.855	0.962975
Zfp41	1.0057	0.855	0.962975
Nt5c2	1.00576	0.855	0.962975
Impdh2-ps	1.00585	0.855	0.962975
Hspb6	1.00586	0.855	0.962975
Zfp961	1.00592	0.855	0.962975
Pan3	1.00593	0.855	0.962975
Toe1	1.00601	0.855	0.962975
Hnrnpm	1.00602	0.855	0.962975
Klhl34	1.00607	0.855	0.962975
Ttll4	1.00614	0.855	0.962975
Platr31	1.00492	0.856	0.963103
Rerg	1.00571	0.856	0.963103
AC160336.1	1.00574	0.856	0.963103
Pqlc3	1.00578	0.856	0.963103
Abcb8	1.00579	0.856	0.963103
Hexim1	1.00586	0.856	0.963103
Tmem176a	1.00587	0.856	0.963103
Rab35	1.00593	0.856	0.963103
Epha7	1.00596	0.856	0.963103
Zfp422	1.00603	0.856	0.963103
Hist1h2bm	1.00549	0.857	0.963103
Ric1	1.00569	0.857	0.963103
Dock1	1.00572	0.857	0.963103
Atp6v0a4	1.00575	0.857	0.963103
Agl	1.00582	0.857	0.963103
Frmd8	1.00585	0.857	0.963103
Rec114	1.00585	0.857	0.963103
Zfr2	1.00588	0.857	0.963103
Stx12	1.0059	0.857	0.963103
Corin	1.00591	0.857	0.963103
Gpr180	1.00591	0.857	0.963103
Atp5k	1.00598	0.857	0.963103
Psma4	1.00602	0.857	0.963103
Elac1	1.00603	0.857	0.963103
BC037704	1.0057	0.858	0.96352
Fra10ac1	1.0058	0.858	0.96352
Rfng	1.00588	0.858	0.96352
Hist1h2bj	1.00591	0.858	0.96352
Ctdspl2	1.00599	0.858	0.96352
Nudt16l1	1.00604	0.858	0.96352
Tox4	1.00614	0.858	0.96352
Chga	1.00615	0.858	0.96352
Eef1b2	1.00575	0.859	0.963823
Bcdin3d	1.00592	0.859	0.963823
Cdh7	1.00594	0.859	0.963823
Uhrf1bp1l	1.00595	0.859	0.963823
Hist2h2ac	1.00597	0.859	0.963823
Rbbp9	1.00597	0.859	0.963823
Nek4	1.00602	0.859	0.963823
Mark3	1.00609	0.859	0.963823
Grip1os3	1.00561	0.86	0.963823
Sp2	1.00578	0.86	0.963823
Nptx2	1.00579	0.86	0.963823
Epha5	1.00581	0.86	0.963823
Pomt2	1.00585	0.86	0.963823
Qsox2	1.00586	0.86	0.963823
Lmtk2	1.00591	0.86	0.963823
Got2	1.00595	0.86	0.963823
Casp8	1.00596	0.86	0.963823
Herc4	1.00597	0.86	0.963823
Zfp467	1.00598	0.86	0.963823
Rbck1	1.006	0.86	0.963823
Tjp3	1.00602	0.86	0.963823
Zmat5	1.00608	0.86	0.963823
Bc1	1.00565	0.861	0.963886
Arel1	1.00566	0.861	0.963886
Det1	1.00575	0.861	0.963886
Psme4	1.00594	0.861	0.963886
ERCC-00144	1.00594	0.861	0.963886
Pura	1.00595	0.861	0.963886
Zfp457	1.00597	0.861	0.963886
Ddx59	1.00597	0.861	0.963886
Atp10d	1.00597	0.861	0.963886
Far1os	1.00602	0.861	0.963886
Bloc1s2	1.00604	0.861	0.963886
Coro2b	1.00606	0.861	0.963886
Kcnmb2	1.00582	0.862	0.964301
Fbxw5	1.00588	0.862	0.964301
Ccser2	1.0059	0.862	0.964301
Bcl2a1c	1.00593	0.862	0.964301
Cdkl5	1.00595	0.862	0.964301
Aaas	1.00596	0.862	0.964301
Vma21-ps	1.00598	0.862	0.964301
Ino80	1.00601	0.862	0.964301
Wdr41	1.00594	0.863	0.964891
Ccnk	1.00595	0.863	0.964891
Smarcad1	1.00596	0.863	0.964891
Bmp1	1.00602	0.863	0.964891
Il1rap	1.00603	0.863	0.964891
Slc35b3	1.00604	0.863	0.964891
Ccl27b	1.00551	0.864	0.96504
Zfp975	1.0058	0.864	0.96504
Npr2	1.00581	0.864	0.96504
Nanog	1.00586	0.864	0.96504
Bod1-ps	1.00592	0.864	0.96504
Arhgap1	1.00594	0.864	0.96504
ERCC-00044	1.00597	0.864	0.96504
Cep70	1.00603	0.864	0.96504
Rad17	1.00604	0.864	0.96504
Zfp583	1.0061	0.864	0.96504
Tmem120b	1.00614	0.864	0.96504
Neurod2	1.0056	0.865	0.965277
Il4	1.00578	0.865	0.965277
Irf9	1.00588	0.865	0.965277
Ighmbp2	1.00595	0.865	0.965277
Gnl1	1.00595	0.865	0.965277
Rtl8c	1.00602	0.865	0.965277
Serhl	1.00607	0.865	0.965277
Plxnb2	1.00608	0.865	0.965277
Rab24	1.0061	0.865	0.965277
Nae1	1.00617	0.865	0.965277
Jsrp1	1.0057	0.866	0.965433
Sytl1	1.00578	0.866	0.965433
Tra2a	1.00594	0.866	0.965433
Gtf2h3	1.00594	0.866	0.965433
Uqcrq	1.00595	0.866	0.965433
Hist1h1d	1.00596	0.866	0.965433
Rnf38	1.00599	0.866	0.965433
Cul7	1.00606	0.866	0.965433
Nf1	1.00617	0.866	0.965433
Nek1	1.00621	0.866	0.965433
Abhd16a	1.00582	0.867	0.965433
Fance	1.00583	0.867	0.965433
Rbfox2	1.00594	0.867	0.965433
Usp13	1.00596	0.867	0.965433
Harbi1	1.00603	0.867	0.965433
Polr2k	1.00606	0.867	0.965433
Shoc2	1.00608	0.867	0.965433
Ifit2	1.00613	0.867	0.965433
Dhfr	1.00624	0.867	0.965433
Xirp2	1.00502	0.868	0.965433
Slc18a1	1.00578	0.868	0.965433
Zfp658	1.00586	0.868	0.965433
Mir5136	1.00588	0.868	0.965433
Timm21	1.00591	0.868	0.965433
Trim12a	1.00593	0.868	0.965433
Zfp931	1.00593	0.868	0.965433
Taok2	1.00596	0.868	0.965433
Fbxo10	1.00597	0.868	0.965433
Ccnd3	1.006	0.868	0.965433
Kmt2c	1.00603	0.868	0.965433
Ccdc106	1.00608	0.868	0.965433
Nrm	1.00609	0.868	0.965433
Slc39a2	1.00615	0.868	0.965433
Zfp846	1.0062	0.868	0.965433
Tars	1.0062	0.868	0.965433
Tspan6	1.00582	0.869	0.965433
Disc1	1.00588	0.869	0.965433
Csnk2b	1.00597	0.869	0.965433
Psmd1	1.00597	0.869	0.965433
Usp51	1.00598	0.869	0.965433
Zfp61	1.00603	0.869	0.965433
Rhebl1	1.00605	0.869	0.965433
Cdk17	1.00605	0.869	0.965433
Sh3rf1	1.00608	0.869	0.965433
Popdc3	1.00611	0.869	0.965433
H2-M3	1.00613	0.869	0.965433
Slc9a7	1.00616	0.869	0.965433
Gatad2b	1.00623	0.869	0.965433
Ldb3	1.00628	0.869	0.965433
Fhit	1.0059	0.87	0.965581
Uhrf1bp1	1.00598	0.87	0.965581
Serac1	1.00599	0.87	0.965581
Ppil4	1.00606	0.87	0.965581
Gpr19	1.00607	0.87	0.965581
Nudt16	1.00608	0.87	0.965581
Slc25a18	1.0061	0.87	0.965581
Twf2	1.00611	0.87	0.965581
Abhd12	1.00613	0.87	0.965581
Zbtb11	1.00621	0.87	0.965581
Tyms	1.00622	0.87	0.965581
Aph1b	1.00591	0.871	0.966166
Avil	1.00596	0.871	0.966166
Plcd4	1.00596	0.871	0.966166
Sp4	1.00602	0.871	0.966166
Cttnbp2nl	1.00609	0.871	0.966166
Mad2l2	1.00613	0.871	0.966166
Nuak1	1.006	0.872	0.966313
Ptgds	1.00603	0.872	0.966313
Snhg17	1.00606	0.872	0.966313
Bcat2	1.00606	0.872	0.966313
Tomm6	1.00606	0.872	0.966313
Ccdc9b	1.00606	0.872	0.966313
ERCC-00079	1.00608	0.872	0.966313
Exosc9	1.00608	0.872	0.966313
Ttc33	1.00613	0.872	0.966313
Ublcp1	1.00615	0.872	0.966313
Ttc9b	1.00617	0.872	0.966313
Zfp750	1.00546	0.873	0.966722
Zfp598	1.00598	0.873	0.966722
Snd1	1.00602	0.873	0.966722
Thyn1	1.00602	0.873	0.966722
Dgcr8	1.00605	0.873	0.966722
Tecpr2	1.00606	0.873	0.966722
Rbm38	1.00612	0.873	0.966722
Slc29a3	1.00621	0.873	0.966722
Ppil6	1.0059	0.874	0.967217
Acot1	1.00594	0.874	0.967217
Hlcs	1.00601	0.874	0.967217
Atp2b3	1.00602	0.874	0.967217
Nckap5l	1.00607	0.874	0.967217
Hibadh	1.00607	0.874	0.967217
Nol10	1.00611	0.874	0.967217
Grm4	1.0059	0.875	0.967625
Coa4	1.00608	0.875	0.967625
Large1	1.0061	0.875	0.967625
Ndufa11	1.00613	0.875	0.967625
Clasrp	1.00614	0.875	0.967625
Mpg	1.00618	0.875	0.967625
Nbr1	1.00621	0.875	0.967625
Pitrm1	1.00628	0.875	0.967625
Ccs	1.0059	0.876	0.967857
Wdcp	1.00594	0.876	0.967857
Galk2	1.00596	0.876	0.967857
Dhx29	1.00598	0.876	0.967857
Zc3h12c	1.00605	0.876	0.967857
Asphd1	1.00606	0.876	0.967857
Cdr2l	1.00613	0.876	0.967857
Btbd19	1.00613	0.876	0.967857
Exoc5	1.0062	0.876	0.967857
Kctd2	1.0062	0.876	0.967857
Syne2	1.00587	0.877	0.968264
Polm	1.00603	0.877	0.968264
Snx10	1.00607	0.877	0.968264
Dchs1	1.00609	0.877	0.968264
Nup214	1.00611	0.877	0.968264
Pex1	1.00618	0.877	0.968264
Rdh5	1.00624	0.877	0.968264
Dna2	1.00624	0.877	0.968264
Ankrd34c	1.0059	0.878	0.968495
Wdr7	1.00591	0.878	0.968495
Naa30	1.00602	0.878	0.968495
Dpm3	1.00608	0.878	0.968495
Ube3c	1.00608	0.878	0.968495
ERCC-00116	1.00609	0.878	0.968495
Sipa1l3	1.00611	0.878	0.968495
Dctn4	1.00616	0.878	0.968495
Psmb10	1.00617	0.878	0.968495
Ttyh3	1.0062	0.878	0.968495
Exoc3l	1.00593	0.879	0.968726
Cyb5r3	1.00604	0.879	0.968726
Pole3	1.0061	0.879	0.968726
Hmgcr	1.00613	0.879	0.968726
Abca8a	1.00613	0.879	0.968726
Hist1h3i	1.00619	0.879	0.968726
Trim28	1.00622	0.879	0.968726
Kmt2b	1.00625	0.879	0.968726
Irgm1	1.00626	0.879	0.968726
Aldoc	1.00631	0.879	0.968726
Erich6	1.0059	0.88	0.968957
Flicr	1.006	0.88	0.968957
Crtam	1.00605	0.88	0.968957
Tnfrsf10b	1.00609	0.88	0.968957
Aqp4	1.00618	0.88	0.968957
Dus4l	1.00619	0.88	0.968957
Pcsk7	1.00624	0.88	0.968957
Tmem147os	1.00629	0.88	0.968957
Tubgcp3	1.00632	0.88	0.968957
Mbd4	1.00633	0.88	0.968957
Tfam	1.00605	0.881	0.9691
Slc22a23	1.00605	0.881	0.9691
Twf1	1.00605	0.881	0.9691
Rack1	1.00608	0.881	0.9691
Armcx1	1.00611	0.881	0.9691
Irgq	1.00612	0.881	0.9691
Arrdc4	1.00613	0.881	0.9691
Lrrc38	1.00623	0.881	0.9691
Snrk	1.00628	0.881	0.9691
Hdac4	1.00632	0.881	0.9691
Alkbh1	1.00642	0.881	0.9691
Sv2b	1.00599	0.882	0.969504
Gatd1	1.00605	0.882	0.969504
Bcl2l1	1.00607	0.882	0.969504
Epc1	1.00609	0.882	0.969504
Fam199x	1.0061	0.882	0.969504
Stk32c	1.00611	0.882	0.969504
Usp9x	1.00614	0.882	0.969504
Ppp1r11	1.00616	0.882	0.969504
Cabp4	1.00601	0.883	0.969757
AU015228	1.00605	0.883	0.969757
Tbl2	1.00608	0.883	0.969757
Cpa6	1.00613	0.883	0.969757
Arhgef28	1.00615	0.883	0.969757
Plcxd1	1.00616	0.883	0.969757
Cinp	1.00619	0.883	0.969757
Sema4b	1.00627	0.883	0.969757
Rdh11	1.00628	0.883	0.969757
Zfp335os	1.00594	0.884	0.969757
Usp12	1.00602	0.884	0.969757
Cxadr	1.00602	0.884	0.969757
Siae	1.00607	0.884	0.969757
Spef1	1.00609	0.884	0.969757
Sema4c	1.0061	0.884	0.969757
Tmem183a	1.0061	0.884	0.969757
Gfm1	1.00613	0.884	0.969757
Pygl	1.00613	0.884	0.969757
Zfp763	1.00624	0.884	0.969757
Rab5b	1.00626	0.884	0.969757
Utp15	1.00629	0.884	0.969757
Pik3r2	1.00632	0.884	0.969757
Ankrd46	1.00603	0.885	0.969757
Surf4	1.00604	0.885	0.969757
Yipf4	1.00613	0.885	0.969757
Smim13	1.00613	0.885	0.969757
Adcy5	1.00617	0.885	0.969757
Klhdc8b	1.00618	0.885	0.969757
Cox18	1.0062	0.885	0.969757
Sacm1l	1.0062	0.885	0.969757
Pfas	1.00621	0.885	0.969757
Sh3bp5l	1.00621	0.885	0.969757
Wasf2	1.0063	0.885	0.969757
Suv39h1	1.00635	0.885	0.969757
Ephx2	1.00639	0.885	0.969757
P2rx6	1.00611	0.886	0.970419
Camsap3	1.00619	0.886	0.970419
Zfp652	1.0063	0.886	0.970419
Gnb4	1.00636	0.886	0.970419
R3hdm4	1.00642	0.886	0.970419
Zfp938	1.00615	0.887	0.970906
Tex9	1.00618	0.887	0.970906
Col25a1	1.00625	0.887	0.970906
Lrrn2	1.00625	0.887	0.970906
Vps72	1.00626	0.887	0.970906
Zscan12	1.00629	0.887	0.970906
Ift46	1.00648	0.887	0.970906
Cmtm5	1.00616	0.888	0.97122
Nin	1.00621	0.888	0.97122
Ccdc25	1.00624	0.888	0.97122
Ndel1	1.00624	0.888	0.97122
Dcp1a	1.00624	0.888	0.97122
Cmtm7	1.00627	0.888	0.97122
Mospd3	1.0063	0.888	0.97122
Tdg-ps	1.00634	0.888	0.97122
Mllt1	1.00661	0.888	0.97122
Spata31d1a	1.00577	0.889	0.971241
Ccdc50	1.00623	0.889	0.971241
Nol9	1.00624	0.889	0.971241
Chmp2b	1.00626	0.889	0.971241
Mrps14	1.00627	0.889	0.971241
Tdrd7	1.00627	0.889	0.971241
Rbm6	1.00629	0.889	0.971241
Pus10	1.00629	0.889	0.971241
Erp29	1.00633	0.889	0.971241
Bak1	1.00558	0.89	0.971241
Dcxr	1.00595	0.89	0.971241
Utp25	1.00604	0.89	0.971241
Rhof	1.00617	0.89	0.971241
Gstm5	1.00618	0.89	0.971241
Tarbp1	1.0062	0.89	0.971241
Aldh9a1	1.00621	0.89	0.971241
Wdr75	1.00621	0.89	0.971241
Senp2	1.00623	0.89	0.971241
Leo1	1.00625	0.89	0.971241
Tyw1	1.00626	0.89	0.971241
Ythdf3	1.00628	0.89	0.971241
Kctd1	1.0063	0.89	0.971241
Xpnpep3	1.00635	0.89	0.971241
Miip	1.00636	0.89	0.971241
Mtf2	1.00642	0.89	0.971241
AI838599	1.00398	0.891	0.971261
Slc22a21	1.00613	0.891	0.971261
Sf3b3	1.0062	0.891	0.971261
Stard4	1.00621	0.891	0.971261
Clmp	1.00623	0.891	0.971261
Plxna1	1.00623	0.891	0.971261
Clk4	1.00626	0.891	0.971261
Nfu1	1.00628	0.891	0.971261
Atp6v0a2	1.00636	0.891	0.971261
Mrpl22	1.00643	0.891	0.971261
Ctnnd1	1.00646	0.891	0.971261
Qrsl1	1.00647	0.891	0.971261
Catip	1.00598	0.892	0.971261
Sfrp4	1.006	0.892	0.971261
Tmem80	1.006	0.892	0.971261
B3galt6	1.00618	0.892	0.971261
Map3k15	1.00619	0.892	0.971261
Kcnj10	1.00619	0.892	0.971261
Prr16	1.00621	0.892	0.971261
Etfrf1	1.00627	0.892	0.971261
Sall2	1.00628	0.892	0.971261
Polr2i	1.00629	0.892	0.971261
Zbtb48	1.0063	0.892	0.971261
Als2	1.00639	0.892	0.971261
Mars	1.00644	0.892	0.971261
Tmem45b	1.00605	0.893	0.9714
Rock1	1.00615	0.893	0.9714
Baz2a	1.0062	0.893	0.9714
Tubgcp6	1.00623	0.893	0.9714
Kirrel	1.00626	0.893	0.9714
Traf5	1.00632	0.893	0.9714
Cog4	1.00637	0.893	0.9714
Rpap2	1.00639	0.893	0.9714
Yipf6	1.0064	0.893	0.9714
Prmt9	1.00647	0.893	0.9714
Ppp4r3a	1.00649	0.893	0.9714
Zfp36l1-ps	1.00583	0.894	0.971539
Rhoh	1.00605	0.894	0.971539
Acsbg1	1.00623	0.894	0.971539
Rabgap1l	1.00626	0.894	0.971539
Dmrtc1a	1.0063	0.894	0.971539
Coil	1.00632	0.894	0.971539
Edc3	1.00632	0.894	0.971539
Ddx41	1.00636	0.894	0.971539
Apln	1.00639	0.894	0.971539
Epb41l4b	1.00643	0.894	0.971539
Aagab	1.00649	0.894	0.971539
Zfp827	1.0062	0.895	0.972023
Dusp19	1.00622	0.895	0.972023
Psmf1	1.00626	0.895	0.972023
Sdhb	1.00632	0.895	0.972023
Taok1	1.00636	0.895	0.972023
Picalm	1.00636	0.895	0.972023
Bcor	1.00637	0.895	0.972023
Ikbip	1.00625	0.896	0.972764
Cc2d1b	1.00635	0.896	0.972764
Fgfr1op2	1.00636	0.896	0.972764
Zc3h6	1.0064	0.896	0.972764
Cpm	1.00552	0.897	0.973246
Gnpnat1	1.00609	0.897	0.973246
Cog7	1.0062	0.897	0.973246
Cacul1	1.0062	0.897	0.973246
Slc25a15	1.00635	0.897	0.973246
Idh2	1.0064	0.897	0.973246
Sf3a2	1.00648	0.897	0.973246
Chst11	1.00626	0.898	0.973878
Slc46a1	1.00628	0.898	0.973878
Rbfa	1.00629	0.898	0.973878
Timmdc1	1.00637	0.898	0.973878
Sarnp	1.0065	0.898	0.973878
Etnk2	1.00605	0.899	0.973878
F2r	1.00611	0.899	0.973878
Rps4x-ps	1.00615	0.899	0.973878
Ahdc1	1.00617	0.899	0.973878
Rif1	1.00628	0.899	0.973878
Ppp4r2	1.00635	0.899	0.973878
Mir34a	1.00635	0.899	0.973878
Pwp2	1.00638	0.899	0.973878
Psip1	1.0064	0.899	0.973878
Prex1	1.0064	0.899	0.973878
Tex10	1.00653	0.899	0.973878
Trappc6b	1.00654	0.899	0.973878
Lef1	1.00599	0.9	0.973878
Vav3	1.00608	0.9	0.973878
Bdp1	1.00619	0.9	0.973878
Ddx58	1.00624	0.9	0.973878
Camk1	1.00625	0.9	0.973878
Papln	1.00632	0.9	0.973878
Rnpepl1	1.00634	0.9	0.973878
Efna3	1.00635	0.9	0.973878
Gtf2e1	1.00637	0.9	0.973878
Tspan2	1.00639	0.9	0.973878
C2cd5	1.00642	0.9	0.973878
Nek3	1.00643	0.9	0.973878
Golgb1	1.00646	0.9	0.973878
Stradb	1.00617	0.901	0.973878
Emc4	1.00623	0.901	0.973878
Nkd1	1.00634	0.901	0.973878
Uggt2	1.00637	0.901	0.973878
Eif2b1	1.00637	0.901	0.973878
Natd1	1.00638	0.901	0.973878
Psma5	1.00639	0.901	0.973878
Wipi2	1.00643	0.901	0.973878
B3gat2	1.00652	0.901	0.973878
Gcc2	1.00653	0.901	0.973878
Btaf1	1.00654	0.901	0.973878
Gtpbp3	1.00655	0.901	0.973878
Zfp768	1.00659	0.901	0.973878
Dtd2	1.00617	0.902	0.974149
E2f6	1.00625	0.902	0.974149
Fxyd1	1.00639	0.902	0.974149
Tab2	1.00643	0.902	0.974149
Noxred1	1.00645	0.902	0.974149
Cradd	1.00646	0.902	0.974149
Cnot10	1.00658	0.902	0.974149
Ankrd29	1.00658	0.902	0.974149
Car12	1.00439	0.903	0.974149
Rom1	1.0062	0.903	0.974149
Zfp809	1.00627	0.903	0.974149
Ccpg1os	1.00634	0.903	0.974149
Pibf1	1.00635	0.903	0.974149
Dbi	1.00636	0.903	0.974149
Ankrd37	1.00637	0.903	0.974149
Cars2	1.00637	0.903	0.974149
Glg1	1.00644	0.903	0.974149
Snhg10	1.00645	0.903	0.974149
Ccny	1.00648	0.903	0.974149
Chfr	1.00649	0.903	0.974149
Relch	1.00656	0.903	0.974149
Tbk1	1.00658	0.903	0.974149
Olfr45	1.00627	0.904	0.974713
Mc5r	1.00628	0.904	0.974713
Man2b1	1.00638	0.904	0.974713
Zfp354b	1.00639	0.904	0.974713
Ndufaf5	1.0065	0.904	0.974713
Pdxdc1	1.00656	0.904	0.974713
Epha1	1.00644	0.905	0.97562
Eif3k	1.00652	0.905	0.97562
C8g	1.00626	0.906	0.975716
Dnajc21	1.00632	0.906	0.975716
Mtmr1	1.00633	0.906	0.975716
Dnajb9	1.00633	0.906	0.975716
Tapbp	1.00636	0.906	0.975716
Mtrr	1.00638	0.906	0.975716
Hells	1.00645	0.906	0.975716
Tmem141	1.00648	0.906	0.975716
Nicn1	1.00653	0.906	0.975716
Naa25	1.00671	0.906	0.975716
Rnd1	1.00598	0.907	0.975716
Neurod6	1.0062	0.907	0.975716
Rb1	1.00632	0.907	0.975716
Ttll11	1.00633	0.907	0.975716
Srp54a	1.00633	0.907	0.975716
Ar	1.00635	0.907	0.975716
Mau2	1.00652	0.907	0.975716
Kcnd1	1.00653	0.907	0.975716
Fndc3a	1.00653	0.907	0.975716
Tmem47	1.00653	0.907	0.975716
Sybu	1.00653	0.907	0.975716
Vps4b	1.00653	0.907	0.975716
Dhx58	1.00653	0.907	0.975716
Herc2	1.00669	0.907	0.975716
Cyb5r1	1.00627	0.908	0.975869
Vmn2r59	1.00629	0.908	0.975869
B9d2	1.00647	0.908	0.975869
Zfp93	1.00655	0.908	0.975869
Zfat	1.00656	0.908	0.975869
Tmem214	1.0066	0.908	0.975869
Zdhhc7	1.00664	0.908	0.975869
Lrrc23	1.00629	0.909	0.975869
Plekhh1	1.00641	0.909	0.975869
Ifit1	1.00644	0.909	0.975869
Ptov1	1.00646	0.909	0.975869
Yipf1	1.00647	0.909	0.975869
Dcun1d3	1.0065	0.909	0.975869
Gpn2	1.00651	0.909	0.975869
Med30	1.00653	0.909	0.975869
St7l	1.00658	0.909	0.975869
Radil	1.00659	0.909	0.975869
Zranb3	1.00631	0.91	0.975869
Usp31	1.00647	0.91	0.975869
Mia3	1.00648	0.91	0.975869
Atp11b	1.00648	0.91	0.975869
Adk	1.00651	0.91	0.975869
Hgsnat	1.00653	0.91	0.975869
Fndc10	1.00654	0.91	0.975869
Pts	1.00659	0.91	0.975869
Slc22a14	1.0067	0.91	0.975869
Ndufs6	1.00676	0.91	0.975869
Nsun5	1.00637	0.911	0.975869
Sag	1.0064	0.911	0.975869
Cd300a	1.00642	0.911	0.975869
Fam129c	1.00643	0.911	0.975869
Tpst1	1.00647	0.911	0.975869
Pdss2	1.00654	0.911	0.975869
Tnip2	1.00656	0.911	0.975869
Hira	1.00658	0.911	0.975869
Ypel2	1.00658	0.911	0.975869
Map3k5	1.00658	0.911	0.975869
Mtor	1.00659	0.911	0.975869
Phlpp1	1.0066	0.911	0.975869
Pqlc1	1.00668	0.911	0.975869
Rxylt1	1.00671	0.911	0.975869
Nat8	1.00433	0.912	0.975869
Etfbkmt	1.00624	0.912	0.975869
Trpm5	1.00634	0.912	0.975869
Prrt3	1.00636	0.912	0.975869
Wnt5a	1.00637	0.912	0.975869
Med1	1.00638	0.912	0.975869
Paip1	1.00639	0.912	0.975869
Cyfip1	1.00642	0.912	0.975869
Trim37	1.00643	0.912	0.975869
As3mt	1.00659	0.912	0.975869
Traf3	1.00659	0.912	0.975869
Gsn	1.0066	0.912	0.975869
Safb	1.0066	0.912	0.975869
Rit1	1.00662	0.912	0.975869
Rnf141	1.00662	0.912	0.975869
Car7	1.00663	0.912	0.975869
Tln2	1.00664	0.912	0.975869
Nomo1	1.00664	0.912	0.975869
Galnt1	1.00668	0.912	0.975869
Ctc1	1.00671	0.912	0.975869
Gys2	1.00611	0.913	0.976427
Timeless	1.00638	0.913	0.976427
Armc10	1.00651	0.913	0.976427
Maoa	1.00656	0.913	0.976427
Nphp3	1.00659	0.913	0.976427
Vti1b	1.00669	0.913	0.976427
E2f1	1.00532	0.914	0.976985
Efcab5	1.00589	0.914	0.976985
Ube4bos1	1.00644	0.914	0.976985
Braf	1.00645	0.914	0.976985
Med19	1.00647	0.914	0.976985
Sox6	1.00666	0.914	0.976985
Prorsd1	1.00638	0.915	0.977201
Selenof	1.00644	0.915	0.977201
Dennd3	1.00648	0.915	0.977201
Hkdc1	1.00649	0.915	0.977201
Huwe1	1.00649	0.915	0.977201
Sgk3	1.00652	0.915	0.977201
Prim2	1.0066	0.915	0.977201
Xylt2	1.00664	0.915	0.977201
Alpk3	1.00666	0.915	0.977201
Adar	1.00666	0.915	0.977201
Kidins220	1.00643	0.916	0.977588
Aldh7a1	1.00652	0.916	0.977588
Tarbp2	1.00656	0.916	0.977588
Ctso	1.00665	0.916	0.977588
Hikeshi	1.00666	0.916	0.977588
Yy1	1.00667	0.916	0.977588
Qdpr	1.00672	0.916	0.977588
Tha1	1.00674	0.916	0.977588
Fam110a	1.00622	0.917	0.977974
Trim25	1.00631	0.917	0.977974
Tgfb1	1.00638	0.917	0.977974
Zfp969	1.00639	0.917	0.977974
Gcat	1.00644	0.917	0.977974
Dusp15	1.00653	0.917	0.977974
Copg2	1.0066	0.917	0.977974
Qrich1	1.00671	0.917	0.977974
Glt8d2	1.00633	0.918	0.978019
Pus7l	1.00643	0.918	0.978019
Hist1h2bh	1.0065	0.918	0.978019
Ubox5	1.00655	0.918	0.978019
Ndufs8	1.0066	0.918	0.978019
Tbca	1.0066	0.918	0.978019
Ankrd52	1.00665	0.918	0.978019
Dnah12	1.00666	0.918	0.978019
Pds5b	1.00667	0.918	0.978019
Farp2	1.00667	0.918	0.978019
Smim26	1.00675	0.918	0.978019
Etfb	1.00675	0.918	0.978019
H2-Bl	1.00613	0.919	0.978489
Bambi	1.00641	0.919	0.978489
Pigv	1.00654	0.919	0.978489
Vti1a	1.00655	0.919	0.978489
Pcdh17	1.00661	0.919	0.978489
Ddx1	1.00666	0.919	0.978489
Tsc2	1.00688	0.919	0.978489
Lrrc17	1.00622	0.92	0.978873
Mrpl32	1.00655	0.92	0.978873
Egfr	1.00655	0.92	0.978873
Rcc2	1.00664	0.92	0.978873
Bbx	1.00669	0.92	0.978873
Abhd10	1.0067	0.92	0.978873
Psmc5	1.00672	0.92	0.978873
Mmd	1.0068	0.92	0.978873
Sec14l2	1.00557	0.921	0.979002
Nlrx1	1.00629	0.921	0.979002
Tacr1	1.00642	0.921	0.979002
Fbxw9	1.00649	0.921	0.979002
Hnrnph3	1.00658	0.921	0.979002
Dstn	1.00659	0.921	0.979002
Adam15	1.00665	0.921	0.979002
Zc2hc1a	1.00668	0.921	0.979002
Irf2bp1	1.00671	0.921	0.979002
Gla	1.00683	0.921	0.979002
Gtf2a1	1.00686	0.921	0.979002
Hip1r	1.0065	0.922	0.97964
Mtdh	1.00666	0.922	0.97964
Cdk13	1.00671	0.922	0.97964
Atxn2	1.00671	0.922	0.97964
Mrpl36	1.00676	0.922	0.97964
Zfp493	1.0042	0.923	0.979938
Hadh	1.00663	0.923	0.979938
Pkib	1.00666	0.923	0.979938
Klhl15	1.00669	0.923	0.979938
Ntmt1	1.00671	0.923	0.979938
Fer1l5	1.00673	0.923	0.979938
Mppe1	1.00674	0.923	0.979938
Tmem62	1.00676	0.923	0.979938
Mlh1	1.00687	0.923	0.979938
Sox8	1.00651	0.924	0.980405
Dhtkd1	1.00659	0.924	0.980405
Bnip3	1.00663	0.924	0.980405
Cdpf1	1.00665	0.924	0.980405
Alg14	1.00671	0.924	0.980405
Coro7	1.00673	0.924	0.980405
Fam53c	1.00676	0.924	0.980405
Dapp1	1.00645	0.925	0.980532
Ppp2r2b	1.00656	0.925	0.980532
Poc1b	1.00666	0.925	0.980532
Ncmap	1.00668	0.925	0.980532
Nudt18	1.0067	0.925	0.980532
Dnajc6	1.00671	0.925	0.980532
Uvssa	1.00674	0.925	0.980532
Engase	1.00683	0.925	0.980532
Bcl7c	1.00687	0.925	0.980532
Arf5	1.00693	0.925	0.980532
Cdk5rap1	1.00701	0.925	0.980532
Stk32b	1.00638	0.926	0.980744
Zfp965	1.00656	0.926	0.980744
Larp7	1.00659	0.926	0.980744
LTO1	1.00672	0.926	0.980744
Phf23	1.00674	0.926	0.980744
Wdfy1	1.00674	0.926	0.980744
Gtf2a2	1.00677	0.926	0.980744
Trnt1	1.00687	0.926	0.980744
Cptp	1.0069	0.926	0.980744
Phtf2	1.00692	0.926	0.980744
Fut9	1.00652	0.927	0.98087
Tbc1d16	1.00661	0.927	0.98087
Gtpbp8	1.00667	0.927	0.98087
Ap5b1	1.00668	0.927	0.98087
Stk11	1.00669	0.927	0.98087
Terf2	1.00674	0.927	0.98087
Cenpc1	1.00674	0.927	0.98087
Disp1	1.00675	0.927	0.98087
Zscan26	1.00678	0.927	0.98087
Gnptab	1.00681	0.927	0.98087
Senp6	1.00687	0.927	0.98087
Rdm1	1.00663	0.928	0.981335
Hist2h2be	1.00664	0.928	0.981335
Zfp800	1.00669	0.928	0.981335
Gmeb2	1.00671	0.928	0.981335
Wdr34	1.00676	0.928	0.981335
Ankrd36	1.00678	0.928	0.981335
Socs1	1.00682	0.928	0.981335
Pipox	1.00655	0.929	0.981461
Tmem209	1.00666	0.929	0.981461
Cox7a1	1.00668	0.929	0.981461
Samd8	1.00672	0.929	0.981461
Plxnd1	1.00674	0.929	0.981461
Tmem179	1.00675	0.929	0.981461
Unc45a	1.00681	0.929	0.981461
Ddn	1.00681	0.929	0.981461
Arpp19	1.00682	0.929	0.981461
Smg6	1.00682	0.929	0.981461
Snrpd3	1.00705	0.929	0.981461
Hs6st2	1.00667	0.93	0.981925
Doc2g	1.00668	0.93	0.981925
Tprgl	1.00669	0.93	0.981925
Omg	1.00681	0.93	0.981925
Pym1	1.00681	0.93	0.981925
Armc5	1.00685	0.93	0.981925
Svip	1.00692	0.93	0.981925
Cnot6l	1.00669	0.931	0.982388
Phf6	1.00672	0.931	0.982388
Ppp2r3a	1.0068	0.931	0.982388
Derl2	1.00693	0.931	0.982388
Bap1	1.00696	0.931	0.982388
2022-03-06	1.00696	0.931	0.982388
Slc25a38	1.00699	0.931	0.982388
Prpf31	1.00659	0.932	0.98306
Ocel1	1.00679	0.932	0.98306
Kiz	1.00683	0.932	0.98306
Zzz3	1.00691	0.932	0.98306
Rhbdd2	1.0067	0.933	0.98306
Vps28	1.00673	0.933	0.98306
Pcdh1	1.00677	0.933	0.98306
Nkain4	1.00677	0.933	0.98306
Nras	1.00678	0.933	0.98306
Snrpn	1.00681	0.933	0.98306
Fpgt	1.00683	0.933	0.98306
Rbm28	1.00683	0.933	0.98306
Rasd1	1.00694	0.933	0.98306
Crtc1	1.00696	0.933	0.98306
Rab40b	1.00697	0.933	0.98306
Ccdc148	1.007	0.933	0.98306
Pigs	1.00713	0.933	0.98306
Dubr	1.00661	0.934	0.983138
Ror2	1.00671	0.934	0.983138
Immp2l	1.00679	0.934	0.983138
Ndufb6	1.0068	0.934	0.983138
Nsrp1	1.00683	0.934	0.983138
Celsr3	1.00685	0.934	0.983138
Foxred2	1.00685	0.934	0.983138
Add2	1.0069	0.934	0.983138
Map1lc3a	1.00692	0.934	0.983138
Chka	1.00698	0.934	0.983138
Atp6v0d1	1.00709	0.934	0.983138
Sgca	1.0067	0.935	0.983138
Dapk3	1.0068	0.935	0.983138
Ssc5d	1.0068	0.935	0.983138
Ttc25	1.00681	0.935	0.983138
Hook3	1.00683	0.935	0.983138
Zfp128	1.00687	0.935	0.983138
Capzb	1.00689	0.935	0.983138
Ociad2	1.0069	0.935	0.983138
Fam43b	1.0069	0.935	0.983138
Faf1	1.00693	0.935	0.983138
Myo10	1.00696	0.935	0.983138
Atad1	1.007	0.935	0.983138
F11r	1.00702	0.935	0.983138
Frmd5	1.00691	0.936	0.983936
Mtfr1l	1.00693	0.936	0.983936
Brd4	1.00702	0.936	0.983936
C87436	1.00674	0.937	0.984089
Csgalnact2	1.00677	0.937	0.984089
Suds3	1.00679	0.937	0.984089
Ttll7	1.0068	0.937	0.984089
Mchr1	1.0069	0.937	0.984089
Fbxl2	1.00691	0.937	0.984089
Setx	1.00697	0.937	0.984089
Zfp869	1.00705	0.937	0.984089
Dele1	1.00653	0.938	0.984089
Kif24	1.00676	0.938	0.984089
Dact2	1.0068	0.938	0.984089
Nup54	1.00682	0.938	0.984089
Efl1	1.00684	0.938	0.984089
Cdk19	1.00685	0.938	0.984089
Yif1b	1.00689	0.938	0.984089
Tmod2	1.00694	0.938	0.984089
Anapc1	1.007	0.938	0.984089
mt-Tt	1.007	0.938	0.984089
Ddx54	1.00701	0.938	0.984089
Nudt1	1.00714	0.938	0.984089
Insig2	1.00715	0.938	0.984089
Dph6	1.0072	0.938	0.984089
Tfap2a	1.00659	0.939	0.984089
Pwwp2a	1.0067	0.939	0.984089
Nos1	1.00677	0.939	0.984089
Gns	1.00683	0.939	0.984089
Zfp709	1.00684	0.939	0.984089
Mtch1	1.00694	0.939	0.984089
Mtmr6	1.00699	0.939	0.984089
Pdcl	1.00704	0.939	0.984089
Polq	1.00704	0.939	0.984089
Tulp3	1.0071	0.939	0.984089
Fam216a	1.00719	0.939	0.984089
Phf2	1.00666	0.94	0.984089
Kdm6a	1.00677	0.94	0.984089
Tcf3	1.0068	0.94	0.984089
Tmem245	1.00681	0.94	0.984089
St3gal1	1.00682	0.94	0.984089
Erich3	1.00684	0.94	0.984089
Mkks	1.00693	0.94	0.984089
Trpc4ap	1.00696	0.94	0.984089
Gtf2ird1	1.00697	0.94	0.984089
Cds2	1.00698	0.94	0.984089
Elavl1	1.00704	0.94	0.984089
Lbhd1	1.00706	0.94	0.984089
Plekhj1	1.00717	0.94	0.984089
Ampd2	1.00724	0.94	0.984089
Hmgb2	1.00729	0.94	0.984089
C1galt1	1.00653	0.941	0.984631
Usp40	1.00686	0.941	0.984631
Armc2	1.00691	0.941	0.984631
Ppp2ca	1.00693	0.941	0.984631
Rbbp7	1.00697	0.941	0.984631
Ube2m	1.00714	0.941	0.984631
Nav2	1.0069	0.942	0.985341
Cox6c2	1.00693	0.942	0.985341
Pvt1	1.00701	0.942	0.985341
Ythdf1	1.00714	0.942	0.985341
Tceal7	1.00676	0.943	0.985378
Slc16a3	1.00679	0.943	0.985378
Zfp277	1.00685	0.943	0.985378
Dtx2	1.00688	0.943	0.985378
Ccm2	1.00698	0.943	0.985378
Use1	1.007	0.943	0.985378
Derl3	1.007	0.943	0.985378
Rbm19	1.00712	0.943	0.985378
Coq6	1.00713	0.943	0.985378
Naxd	1.00715	0.943	0.985378
Ccdc137	1.00724	0.943	0.985378
Ppie	1.00726	0.943	0.985378
Itga1	1.00696	0.944	0.985834
Lclat1	1.00699	0.944	0.985834
Sertad2	1.007	0.944	0.985834
Hipk2	1.00707	0.944	0.985834
Tpm4	1.00714	0.944	0.985834
Dnlz	1.00716	0.944	0.985834
Hgs	1.0073	0.944	0.985834
Flnc	1.00682	0.945	0.986542
Apeh	1.00699	0.945	0.986542
Ttc14	1.00704	0.945	0.986542
Qk	1.0071	0.945	0.986542
Tmem87a	1.00694	0.946	0.986745
Abcc8	1.00695	0.946	0.986745
Ndufa8	1.00701	0.946	0.986745
Wnt2b	1.00703	0.946	0.986745
Pcdh8	1.00706	0.946	0.986745
Asic2	1.00719	0.946	0.986745
Arcn1	1.0072	0.946	0.986745
Cad	1.00724	0.946	0.986745
Trnau1ap	1.00734	0.946	0.986745
Srp54b	1.00735	0.946	0.986745
Ahnak2	1.00697	0.947	0.9872
Lrrn4cl	1.00701	0.947	0.9872
Lrrc8c	1.00701	0.947	0.9872
Kcnk10	1.00704	0.947	0.9872
Eme2	1.00707	0.947	0.9872
Mark4	1.00718	0.947	0.9872
Lrrc41	1.00719	0.947	0.9872
Mmachc	1.00699	0.948	0.987654
Acrbp	1.00707	0.948	0.987654
Oprm1	1.00718	0.948	0.987654
Atcayos	1.0072	0.948	0.987654
Sppl2a	1.00721	0.948	0.987654
Mir493	1.00726	0.948	0.987654
Tmem69	1.0073	0.948	0.987654
Fam193b	1.00685	0.949	0.987856
Prkci	1.00697	0.949	0.987856
Chpf2	1.00702	0.949	0.987856
Usp38	1.00705	0.949	0.987856
Cbx5	1.00706	0.949	0.987856
Xab2	1.00708	0.949	0.987856
Cys1	1.00711	0.949	0.987856
Tmem191c	1.00713	0.949	0.987856
Rap1gap2	1.00717	0.949	0.987856
Ccdc30	1.00738	0.949	0.987856
Zfp960	1.00678	0.95	0.988394
Ppfibp1	1.00699	0.95	0.988394
Slc25a19	1.00707	0.95	0.988394
Uchl1os	1.00712	0.95	0.988394
Eid2	1.00729	0.95	0.988394
Agps	1.0073	0.95	0.988394
Cc2d1a	1.00701	0.951	0.988679
Slc35f4	1.00702	0.951	0.988679
Gab3	1.00713	0.951	0.988679
Ptgr2	1.00721	0.951	0.988679
Slc35a2	1.00722	0.951	0.988679
Ptdss1	1.0073	0.951	0.988679
Pgm2l1	1.00735	0.951	0.988679
Dgkh	1.0074	0.951	0.988679
Bfar	1.00742	0.951	0.988679
Eif2a	1.00698	0.952	0.989382
Abhd14a	1.00708	0.952	0.989382
Nfic	1.00742	0.952	0.989382
Cckbr	1.00743	0.952	0.989382
Itga9	1.00678	0.953	0.990002
Mcc	1.00688	0.953	0.990002
Unc79	1.0071	0.953	0.990002
Tm6sf2	1.00715	0.953	0.990002
Eapp	1.00728	0.953	0.990002
C4b	1.00661	0.954	0.990201
Soga1	1.00722	0.954	0.990201
Rrp8	1.00724	0.954	0.990201
Tppp	1.00725	0.954	0.990201
Tespa1	1.00726	0.954	0.990201
Aspdh	1.00729	0.954	0.990201
Crry-ps	1.00729	0.954	0.990201
Mfrp	1.00729	0.954	0.990201
Pofut2	1.00732	0.954	0.990201
Mier2	1.00733	0.954	0.990201
Atp5j2	1.00703	0.955	0.990736
Cbwd1	1.00707	0.955	0.990736
Crebl2	1.00716	0.955	0.990736
Mapk1ip1l	1.00734	0.955	0.990736
Syt16	1.00737	0.955	0.990736
Ebp	1.00739	0.955	0.990736
Taf1b	1.00708	0.956	0.991018
Snx4	1.00715	0.956	0.991018
Pten	1.00718	0.956	0.991018
Stxbp3	1.00718	0.956	0.991018
Samhd1	1.00732	0.956	0.991018
Ccar2	1.00742	0.956	0.991018
Setdb1	1.00743	0.956	0.991018
Tmem94	1.00746	0.956	0.991018
Mtif2	1.0075	0.956	0.991018
Tpd52-ps	1.00685	0.957	0.991132
Klf15	1.00709	0.957	0.991132
Eid2b	1.0071	0.957	0.991132
Fam221a	1.00711	0.957	0.991132
Vax1	1.00712	0.957	0.991132
Ccdc114	1.00714	0.957	0.991132
Kif1c	1.00714	0.957	0.991132
Pkig	1.00727	0.957	0.991132
Orc2	1.00733	0.957	0.991132
Jmjd8	1.00752	0.957	0.991132
Cdh18	1.0076	0.957	0.991132
Pdlim4	1.00706	0.958	0.991163
Ap4s1	1.00712	0.958	0.991163
Armcx3	1.00723	0.958	0.991163
Mrpl50	1.00727	0.958	0.991163
Utp4	1.0073	0.958	0.991163
Zbtb6	1.00732	0.958	0.991163
Ubr7	1.00736	0.958	0.991163
Ddx51	1.00737	0.958	0.991163
Snhg12	1.0074	0.958	0.991163
Wars	1.00741	0.958	0.991163
Nudt14	1.0075	0.958	0.991163
Tmem121	1.00777	0.958	0.991163
Rad54b	1.00735	0.959	0.991946
Rsu1	1.00739	0.959	0.991946
Luc7l2	1.0074	0.959	0.991946
Ptpn14	1.00634	0.96	0.992394
Uqcr11	1.00707	0.96	0.992394
Gcnt2	1.00724	0.96	0.992394
Zfp791	1.00727	0.96	0.992394
Mapre1	1.00727	0.96	0.992394
Fktn	1.00734	0.96	0.992394
Mrpl19	1.00735	0.96	0.992394
Scx	1.00694	0.961	0.992481
Nrg2	1.00712	0.961	0.992481
Insyn1	1.00716	0.961	0.992481
Mgat2	1.00726	0.961	0.992481
Grhpr	1.00739	0.961	0.992481
Htr5a	1.0074	0.961	0.992481
Vmn2r57	1.00743	0.961	0.992481
Mrto4	1.00744	0.961	0.992481
Rps6ka3	1.00754	0.961	0.992481
Msrb1	1.00716	0.962	0.992481
Fam171b	1.00722	0.962	0.992481
Snrpe	1.00729	0.962	0.992481
Retsat	1.00731	0.962	0.992481
Sae1	1.00737	0.962	0.992481
Dedd2	1.00738	0.962	0.992481
Tmem104	1.00745	0.962	0.992481
Ascl1	1.00746	0.962	0.992481
Med4	1.00747	0.962	0.992481
Rimkla	1.00749	0.962	0.992481
Mphosph6	1.0075	0.962	0.992481
Tram1l1	1.00753	0.962	0.992481
Ubxn4	1.00753	0.962	0.992481
Ebf4	1.00757	0.962	0.992481
Rapgef4os2	1.00714	0.963	0.992481
Nup210l	1.00721	0.963	0.992481
Ehmt2	1.00732	0.963	0.992481
Serpinb9	1.00737	0.963	0.992481
Ap1g1	1.00738	0.963	0.992481
Tmem43	1.00742	0.963	0.992481
Rasgrf1	1.00746	0.963	0.992481
Zfp874a	1.00747	0.963	0.992481
Vapa	1.00748	0.963	0.992481
Pds5a	1.00749	0.963	0.992481
Abcf3	1.00756	0.963	0.992481
Nosip	1.00757	0.963	0.992481
Cox17	1.00801	0.963	0.992481
Arhgap6	1.00725	0.964	0.99276
Zfp971	1.00725	0.964	0.99276
Sntg1	1.00731	0.964	0.99276
Eid1	1.00741	0.964	0.99276
Rab31	1.00759	0.964	0.99276
Add1	1.00764	0.964	0.99276
Clybl	1.00771	0.964	0.99276
Slc6a9	1.00772	0.964	0.99276
Tmem138	1.00776	0.964	0.99276
Tex50	1.00723	0.965	0.992872
Mus81	1.0074	0.965	0.992872
Ndufaf8	1.0075	0.965	0.992872
Zfp758	1.00751	0.965	0.992872
Olfr90	1.00752	0.965	0.992872
Slc25a14	1.00763	0.965	0.992872
Cstf1	1.00765	0.965	0.992872
Tpp1	1.00768	0.965	0.992872
Vps8	1.00769	0.965	0.992872
Ntan1	1.00776	0.965	0.992872
Zfp787	1.00784	0.965	0.992872
Islr	1.0072	0.966	0.993151
Tapt1	1.00732	0.966	0.993151
Zcchc8	1.00737	0.966	0.993151
Cd300c2	1.00747	0.966	0.993151
Lrpap1	1.00748	0.966	0.993151
Polrmt	1.00754	0.966	0.993151
Ccnl1	1.00762	0.966	0.993151
Zfp318	1.00766	0.966	0.993151
Exog	1.00775	0.966	0.993151
Tacc2	1.00723	0.967	0.993262
Zfp747	1.00742	0.967	0.993262
Pls1	1.00755	0.967	0.993262
Yme1l1	1.0076	0.967	0.993262
Fam222b	1.00762	0.967	0.993262
Ptk2	1.00764	0.967	0.993262
Ggps1	1.00766	0.967	0.993262
Spag4	1.00771	0.967	0.993262
Ppa2	1.00772	0.967	0.993262
Fam114a2	1.00776	0.967	0.993262
Atp5c1-ps	1.00797	0.967	0.993262
Tnfrsf14	1.00399	0.968	0.99329
Trim38	1.00682	0.968	0.99329
Fam126a	1.00747	0.968	0.99329
Tmem74	1.00748	0.968	0.99329
Slc39a14	1.00753	0.968	0.99329
Snap23	1.00754	0.968	0.99329
Rfc2	1.00756	0.968	0.99329
Gpatch2l	1.00763	0.968	0.99329
Ccdc28a	1.00765	0.968	0.99329
Sh3bgrl2	1.00769	0.968	0.99329
Scarb2	1.00774	0.968	0.99329
Rnf103	1.00779	0.968	0.99329
AC169509.1	1.007	0.969	0.993401
Ddb2	1.00743	0.969	0.993401
Pld2	1.00754	0.969	0.993401
Vsx1	1.0076	0.969	0.993401
Zc3h12d	1.00762	0.969	0.993401
Rcn2	1.00762	0.969	0.993401
Zfp120	1.00763	0.969	0.993401
Trank1	1.00765	0.969	0.993401
Atp1b3	1.00772	0.969	0.993401
Sez6l	1.00773	0.969	0.993401
Iscu	1.00776	0.969	0.993401
Mx1	1.00697	0.97	0.993678
Zfp97	1.00751	0.97	0.993678
Chchd1	1.00764	0.97	0.993678
Rab21	1.00768	0.97	0.993678
Ppp1r1a	1.00775	0.97	0.993678
Ubfd1	1.00783	0.97	0.993678
Hirip3	1.00785	0.97	0.993678
Phax	1.00787	0.97	0.993678
Gzf1	1.00805	0.97	0.993678
Cnga1	1.00723	0.971	0.993789
Pxdc1	1.00747	0.971	0.993789
Ppp1r9b	1.00754	0.971	0.993789
Asb6	1.00766	0.971	0.993789
Ddit4l	1.00769	0.971	0.993789
Clcn2	1.00783	0.971	0.993789
Eif3a	1.00784	0.971	0.993789
Cycs	1.00788	0.971	0.993789
Pex11b	1.00793	0.971	0.993789
Nelfa	1.00798	0.971	0.993789
Slc25a23	1.00803	0.971	0.993789
Lncbate10	1.00649	0.972	0.993844
Tcte1	1.0075	0.972	0.993844
Dcun1d4	1.00752	0.972	0.993844
Pank4	1.0076	0.972	0.993844
Fam120c	1.00761	0.972	0.993844
Srrd	1.00769	0.972	0.993844
Sec23b	1.0079	0.972	0.993844
Borcs5	1.00792	0.972	0.993844
Spint2	1.00797	0.972	0.993844
Skiv2l	1.00797	0.972	0.993844
Msl3l2	1.0082	0.972	0.993844
Ccl17	1.00738	0.973	0.993844
N4bp2l1	1.00756	0.973	0.993844
Oxtr	1.00772	0.973	0.993844
Ring1	1.00773	0.973	0.993844
Stx18	1.00783	0.973	0.993844
Traf3ip1	1.00784	0.973	0.993844
Fam98a	1.00787	0.973	0.993844
Ice1	1.00788	0.973	0.993844
Myef2	1.00795	0.973	0.993844
Alox8	1.00798	0.973	0.993844
Tatdn1	1.008	0.973	0.993844
Ppp1r16a	1.00803	0.973	0.993844
Slc39a13	1.00814	0.973	0.993844
Hsd17b12	1.00755	0.974	0.994285
Rpp25l	1.00761	0.974	0.994285
Ftx	1.00762	0.974	0.994285
Lat2	1.00769	0.974	0.994285
Lrrtm2	1.00774	0.974	0.994285
Pnma1	1.00785	0.974	0.994285
Ftsj3	1.00796	0.974	0.994285
Tesk1	1.00742	0.975	0.994392
Sfmbt1	1.00763	0.975	0.994392
Appl2	1.00799	0.975	0.994392
Bloc1s2-ps	1.008	0.975	0.994392
Cuedc2	1.00803	0.975	0.994392
Txn1	1.0082	0.975	0.994392
Wrb	1.00836	0.975	0.994392
Ccdc142os	1.0069	0.976	0.994392
Magee2	1.00757	0.976	0.994392
Alg10b	1.00759	0.976	0.994392
ERCC-00154	1.00765	0.976	0.994392
Cant1	1.00767	0.976	0.994392
Cdc42ep3	1.00776	0.976	0.994392
Upk1a	1.00778	0.976	0.994392
Mrpl34	1.00783	0.976	0.994392
Noxo1	1.00785	0.976	0.994392
Uba3	1.00785	0.976	0.994392
Acsl6	1.00788	0.976	0.994392
Apaf1	1.00789	0.976	0.994392
Shld1	1.00796	0.976	0.994392
Scaf1	1.00805	0.976	0.994392
Brip1	1.00673	0.977	0.994392
Ly6e	1.0074	0.977	0.994392
Slx1b	1.00756	0.977	0.994392
Arsk	1.00759	0.977	0.994392
Rbm42	1.00781	0.977	0.994392
Zfp605	1.00787	0.977	0.994392
Ccdc65	1.00789	0.977	0.994392
Glud1	1.00794	0.977	0.994392
Sike1	1.00796	0.977	0.994392
G3bp1	1.00803	0.977	0.994392
Serpinb6a	1.00813	0.977	0.994392
Mospd2	1.00819	0.977	0.994392
Fam45a	1.0082	0.977	0.994392
Cbfa2t2	1.00768	0.978	0.994392
Slc9a8	1.00778	0.978	0.994392
Pdp2	1.00786	0.978	0.994392
Gmeb1	1.00791	0.978	0.994392
Car4	1.00794	0.978	0.994392
Helq	1.00797	0.978	0.994392
Arsb	1.00797	0.978	0.994392
Elovl5	1.00801	0.978	0.994392
Tfdp1	1.0081	0.978	0.994392
Mrpl21	1.00818	0.978	0.994392
Zfp131	1.00823	0.978	0.994392
Prrc2b	1.00825	0.978	0.994392
Prr14l	1.00842	0.978	0.994392
Eif5a2	1.00873	0.978	0.994392
Abhd12b	1.0073	0.979	0.994748
Rfc5	1.00774	0.979	0.994748
Trerf1	1.00784	0.979	0.994748
Hdac1	1.00789	0.979	0.994748
Slc4a1ap	1.00792	0.979	0.994748
Vmn1r88	1.00803	0.979	0.994748
Cyth4	1.00811	0.979	0.994748
Cep85	1.00841	0.979	0.994748
Ifi27	1.00798	0.98	0.99494
Morc4	1.00798	0.98	0.99494
Tnfsfm13	1.00799	0.98	0.99494
Dennd4c	1.00799	0.98	0.99494
Sms	1.00807	0.98	0.99494
Slc41a3	1.00814	0.98	0.99494
Zcchc10	1.00819	0.98	0.99494
Pnpt1	1.00821	0.98	0.99494
Olfr152	1.00829	0.98	0.99494
Zfp646	1.00831	0.98	0.99494
Ube2l6	1.00779	0.981	0.995295
Zfp119b	1.00782	0.981	0.995295
Tmem33	1.00807	0.981	0.995295
Mrpl44	1.00807	0.981	0.995295
Bcl7a	1.00809	0.981	0.995295
Abca2	1.00814	0.981	0.995295
Spcs3	1.00819	0.981	0.995295
Zfand4	1.00824	0.981	0.995295
Plpp6	1.00774	0.982	0.995321
Zmym3	1.0078	0.982	0.995321
Pde10a	1.00784	0.982	0.995321
Ufd1	1.00806	0.982	0.995321
Atf6b	1.00811	0.982	0.995321
Ttc1	1.00814	0.982	0.995321
Serinc5	1.00815	0.982	0.995321
Slc9a3r1	1.00815	0.982	0.995321
Ppan	1.00819	0.982	0.995321
Romo1	1.00824	0.982	0.995321
Fam71e1	1.00838	0.982	0.995321
Wdr17	1.00852	0.982	0.995321
Ampd1	1.00612	0.983	0.995694
Tph2	1.0069	0.983	0.995694
Brca1	1.00798	0.983	0.995694
Nme5	1.00806	0.983	0.995694
Unc119	1.00843	0.983	0.995694
Pigq	1.00855	0.983	0.995694
Grwd1	1.00863	0.983	0.995694
Atp1a4	1.00706	0.984	0.995694
Stat2	1.00797	0.984	0.995694
Usb1	1.008	0.984	0.995694
Mtfr1	1.00803	0.984	0.995694
Fubp3	1.00805	0.984	0.995694
Derl1	1.00829	0.984	0.995694
Stk36	1.00831	0.984	0.995694
Prkag2os2	1.00833	0.984	0.995694
Ndrg2	1.00838	0.984	0.995694
Slc35a1	1.00863	0.984	0.995694
Rsf1os2	1.00765	0.985	0.995694
Gne	1.00787	0.985	0.995694
Fcnaos	1.00805	0.985	0.995694
Jpx	1.00816	0.985	0.995694
Rab3gap2	1.00816	0.985	0.995694
Strn	1.0082	0.985	0.995694
Anxa3	1.00841	0.985	0.995694
Casd1	1.0085	0.985	0.995694
Impa1	1.00867	0.985	0.995694
Rchy1	1.00875	0.985	0.995694
Mink1	1.00899	0.985	0.995694
Pdpr	1.00806	0.986	0.995694
Scaf4	1.00817	0.986	0.995694
B4galnt4	1.0082	0.986	0.995694
Mphosph10	1.00822	0.986	0.995694
Retreg2	1.00827	0.986	0.995694
Gpalpp1	1.00827	0.986	0.995694
Cldn12	1.00831	0.986	0.995694
Ndufb9	1.00835	0.986	0.995694
Acvr2a	1.00844	0.986	0.995694
Tor2a	1.0085	0.986	0.995694
Mcat	1.00858	0.986	0.995694
Tmem68	1.00861	0.986	0.995694
Mob3a	1.00864	0.986	0.995694
Rab9	1.00869	0.986	0.995694
Nudt15	1.00869	0.986	0.995694
D9Wsu149	1.00697	0.987	0.995694
Mob3c	1.00812	0.987	0.995694
Jund	1.00829	0.987	0.995694
AW822252	1.00833	0.987	0.995694
Ppm1h	1.00836	0.987	0.995694
Acadm	1.00848	0.987	0.995694
Kdm2b	1.00849	0.987	0.995694
Immp1l	1.00855	0.987	0.995694
Mfsd13a	1.00857	0.987	0.995694
Yju2	1.00859	0.987	0.995694
Tax1bp1	1.00864	0.987	0.995694
Camk2n2	1.00865	0.987	0.995694
Arl2	1.00886	0.987	0.995694
Eps15l1	1.00899	0.987	0.995694
Zbtb24	1.00799	0.988	0.996047
Rmdn2	1.00845	0.988	0.996047
Adam1b	1.00861	0.988	0.996047
Bbs2	1.00866	0.988	0.996047
Tspan4	1.00876	0.988	0.996047
Srrm4os	1.0088	0.988	0.996047
Cln3	1.00905	0.988	0.996047
Krtcap2	1.00937	0.988	0.996047
Vwce	1.00708	0.989	0.996072
Xpnpep2	1.00752	0.989	0.996072
Slc30a1	1.00792	0.989	0.996072
Abhd17a	1.00802	0.989	0.996072
Mst1r	1.00812	0.989	0.996072
Ctbs	1.00827	0.989	0.996072
Shtn1	1.0083	0.989	0.996072
Shisa5	1.00842	0.989	0.996072
Ogfrl1	1.00863	0.989	0.996072
Commd2	1.00866	0.989	0.996072
Snx14	1.00876	0.989	0.996072
Chmp3	1.00903	0.989	0.996072
Nmb	1.00796	0.99	0.996506
Col27a1	1.0082	0.99	0.996506
Thop1	1.00888	0.99	0.996506
Ndufb7	1.0089	0.99	0.996506
Ttc39c	1.00892	0.99	0.996506
Kdm4b	1.00918	0.99	0.996506
Zfp354c	1.00923	0.99	0.996506
Zfp936	1.0084	0.991	0.996857
Fen1	1.00858	0.991	0.996857
Itsn2	1.00862	0.991	0.996857
Kdm4a	1.00866	0.991	0.996857
Ccdc191	1.00886	0.991	0.996857
Ythdc2	1.00887	0.991	0.996857
Jph1	1.00899	0.991	0.996857
Mcm9	1.00902	0.991	0.996857
Airn	1.00798	0.992	0.997126
Mir467f	1.00813	0.992	0.997126
Fancl	1.0084	0.992	0.997126
Phlpp2	1.00877	0.992	0.997126
Grk5	1.00882	0.992	0.997126
Jakmip1	1.00887	0.992	0.997126
Slc25a32	1.00913	0.992	0.997126
Wsb1	1.0092	0.992	0.997126
Card19	1.00927	0.992	0.997126
Zfp202	1.0088	0.993	0.997477
Uty	1.00883	0.993	0.997477
Leng8	1.00914	0.993	0.997477
Lrrc40	1.0092	0.993	0.997477
Cox5a	1.0094	0.993	0.997477
Wdr12	1.00957	0.993	0.997477
Dlk2	1.0096	0.993	0.997477
Ercc6l2	1.00962	0.993	0.997477
Mrps5	1.00882	0.994	0.998072
Ccnl2	1.00903	0.994	0.998072
Rbms2	1.00909	0.994	0.998072
Togaram1	1.00934	0.994	0.998072
Mroh5	1.00941	0.994	0.998072
Pop1	1.00871	0.995	0.99834
Lnx1	1.0088	0.995	0.99834
Casp2	1.0089	0.995	0.99834
Actl6b	1.00891	0.995	0.99834
Eif2d	1.00899	0.995	0.99834
Tysnd1	1.00909	0.995	0.99834
Sh3pxd2a	1.00914	0.995	0.99834
Col5a1	1.00915	0.995	0.99834
Neb	1.0093	0.995	0.99834
Mettl5os	1.009	0.996	0.998689
Thumpd3	1.00903	0.996	0.998689
Ino80e	1.0092	0.996	0.998689
Igf2r	1.00934	0.996	0.998689
Ndufaf2	1.00946	0.996	0.998689
Bloc1s1	1.00954	0.996	0.998689
Chst12	1.0096	0.996	0.998689
Minpp1	1.00967	0.996	0.998689
Ttc30b	1.00888	0.997	0.998875
Clstn2	1.00895	0.997	0.998875
Higd1a	1.00927	0.997	0.998875
Lhfpl2	1.00936	0.997	0.998875
Cnot3	1.00967	0.997	0.998875
Rnf146	1.0097	0.997	0.998875
Ppp2r2c	1.00975	0.997	0.998875
Dennd4b	1.01038	0.997	0.998875
Pomk	1.01038	0.997	0.998875
Sumf2	1.0108	0.997	0.998875
Aig1	1.00931	0.998	0.999223
Mirg	1.00945	0.998	0.999223
Mthfd1l	1.00968	0.998	0.999223
Rasl2-9	1.00998	0.998	0.999223
Usp53	1.01016	0.998	0.999223
Ccdc77	1.01058	0.998	0.999223
Prpf8	1.01089	0.998	0.999223
Irs2	1.01089	0.998	0.999223
Zfp433	1.00952	0.999	0.999489
Dad1	1.00972	0.999	0.999489
Shmt2	1.01003	0.999	0.999489
Lrmp	1.01034	0.999	0.999489
Zfp948	1.01041	0.999	0.999489
Elk4	1.01088	0.999	0.999489
Tasp1	1.01093	0.999	0.999489
Psmb5	1.01178	0.999	0.999489
Neto2	1.01188	0.999	0.999489
Tsks	1.00935	1	1
Unc80	1.01053	1	1
Mogs	1.01145	1	1
Atp6v1f	1.01186	1	1
Eml6	1.01201	1	1
Fbxo6	1.01257	1	1
